# Artemisinin-resistant malaria parasites show enhanced transmission to mosquitoes under drug pressure

**DOI:** 10.1101/2020.02.04.933572

**Authors:** Kathrin Witmer, Farah A. Dahalan, Michael J Delves, Sabrina Yahiya, Oliver J. Watson, Ursula Straschil, Darunee Chiwcharoen, Boodtee Sornboon, Sasithon Pukrittayakamee, Richard D. Pearson, Virginia M. Howick, Mara K. N. Lawniczak, Nicholas J. White, Arjen M. Dondorp, Lucy C. Okell, Andrea Ruecker, Kesinee Chotivanich, Jake Baum

**Author notes:** Correspondence to: Jake Baum, Department of Life Sciences, Imperial College London, Exhibition Road, South Kensington, London SW7 2AZ, United Kingdom. contributed equally (Kathrin Witmer, Farah A. Dahalan, Michael J Delves).

## Abstract

Resistance to artemisinin combination therapy (ACT) in the *Plasmodium falciparum* parasite is threatening to reverse recent gains in reducing global deaths from malaria. Whilst resistance manifests as delayed asexual parasite clearance in patients following ACT treatment, the phenotype can only spread geographically via the sexual cycle and subsequent transmission through the mosquito. Artemisinin and its derivatives (such as dihydroartemisinin, DHA) as well as killing the asexual parasite form are known to sterilize male, sexual-stage gametes from activation. Whether resistant parasites overcome this artemisinin-dependent sterilizing effect has not, however, been fully tested. Here, we analysed five *P. falciparum* clinical isolates from the Greater Mekong Subregion, each of which demonstrated delayed clinical clearance and carried known resistance-associated polymorphisms in the *Kelch13* gene (PfK13^var^). As well as demonstrating reduced sensitivity to artemisinin-derivates in *in vitro* asexual growth assays, certain PfK13^var^ isolates also demonstrated a marked reduction in sensitivity to these drugs in an *in vitro* male gamete activation assay compared to a sensitive control. Importantly, the same reduction in sensitivity to DHA was observed when the most resistant isolate was assayed by standard membrane feeding assays using *Anopheles stephensi* mosquitoes. These results indicate that ACT use can favour resistant over sensitive parasite transmission. A selective advantage for resistant parasite transmission could also favour acquisition of further polymorphisms, such as mosquito host-specificity or antimalarial partner–drug resistance in mixed infections. Favoured transmission of resistance under ACT coverage could have profound implications for the spread of multidrug resistant malaria beyond Southeast Asia.

**ONE SENTENCE SUMMARY:** Artemisinin-resistant clinical isolates can also demonstrate resistance to the transmission-blocking effects of artemisinin-based drugs, favouring resistance transmission to the mosquito.

## Supplementary Data Sheet 2 (SMFA) for "Artemisinin-resistant malaria parasites show enhanced transmission to mosquitoes under drug pressure"

### Sheet: ThaiOocysts_All_Isolates
ParasiteLine	Oocysts	Infected
NF54	0	No
NF54	0	No
NF54	0	No
NF54	0	No
NF54	0	No
NF54	0	No
NF54	0	No
NF54	0	No
NF54	0	No
NF54	0	No
ARN1G	0	No
ARN1G	0	No
ARN1G	0	No
ARN1G	0	No
ARN1G	0	No
ARN1G	0	No
ARN1G	0	No
ARN1G	0	No
ARN1G	0	No
ARN1G	0	No
ARN1G	0	No
ARN1G	0	No
ARN1G	0	No
ARN1G	0	No
ARN1G	0	No
ARN1G	0	No
ARN1G	0	No
ARN1G	0	No
ARN1G	0	No
APS2G	0	No
APS2G	0	No
APS2G	0	No
APS2G	0	No
APS2G	0	No
APS2G	0	No
APS2G	0	No
APS2G	0	No
APS2G	0	No
APS2G	0	No
APS2G	0	No
APS2G	0	No
APS2G	0	No
APS2G	0	No
APS3G	0	No
APS3G	0	No
APS3G	0	No
APS3G	0	No
APS3G	0	No
APS3G	0	No
APS3G	0	No
APS3G	0	No
APS3G	0	No
APS5G	0	No
APS5G	0	No
APS5G	0	No
APS5G	0	No
APS5G	0	No
APS5G	0	No
APS5G	0	No
APS5G	0	No
APS5G	0	No
APS5G	0	No
APS5G	0	No
APS4G	0	No
APS4G	0	No
APS4G	0	No
APS4G	0	No
APS4G	0	No
APS4G	0	No
APS4G	0	No
APS4G	0	No
APS4G	0	No
APS4G	0	No
APS4G	0	No
APS4G	0	No
APS4G	0	No
APS4G	0	No
APS4G	0	No
APS4G	0	No
APS4G	0	No
APS4G	0	No
APS4G	0	No
APS4G	0	No
APS4G	0	No
APS4G	0	No
APS4G	0	No
APS4G	0	No
APS4G	0	No
APS4G	0	No
APS4G	0	No
APS4G	0	No
APS4G	0	No
APS4G	0	No
APS4G	0	No
APS4G	0	No
NF54	1	Yes
NF54	1	Yes
NF54	1	Yes
NF54	1	Yes
ARN1G	1	Yes
ARN1G	1	Yes
ARN1G	1	Yes
ARN1G	1	Yes
ARN1G	1	Yes
ARN1G	1	Yes
ARN1G	1	Yes
APS2G	1	Yes
APS2G	1	Yes
APS2G	1	Yes
APS2G	1	Yes
APS2G	1	Yes
APS3G	1	Yes
APS2G	1	Yes
APS2G	1	Yes
APS4G	1	Yes
APS4G	1	Yes
APS4G	1	Yes
NF54	2	Yes
APS2G	2	Yes
APS2G	2	Yes
APS2G	2	Yes
APS2G	2	Yes
APS2G	2	Yes
APS2G	2	Yes
APS2G	2	Yes
APS2G	2	Yes
APS2G	2	Yes
APS2G	2	Yes
APS5G	2	Yes
APS5G	2	Yes
APS5G	2	Yes
NF54	3	Yes
NF54	3	Yes
NF54	3	Yes
NF54	3	Yes
ARN1G	3	Yes
APS2G	3	Yes
APS2G	3	Yes
APS5G	3	Yes
APS5G	3	Yes
NF54	4	Yes
NF54	4	Yes
ARN1G	4	Yes
ARN1G	4	Yes
APS2G	4	Yes
APS2G	4	Yes
APS2G	4	Yes
APS2G	4	Yes
APS2G	4	Yes
APS5G	4	Yes
APS5G	4	Yes
NF54	5	Yes
NF54	5	Yes
NF54	5	Yes
APS5G	5	Yes
ARN1G	6	Yes
APS2G	6	Yes
APS2G	6	Yes
APS5G	6	Yes
NF54	7	Yes
NF54	7	Yes
NF54	7	Yes
ARN1G	7	Yes
ARN1G	7	Yes
ARN1G	8	Yes
APS5G	8	Yes
APS5G	8	Yes
NF54	10	Yes
NF54	11	Yes
NF54	11	Yes
NF54	11	Yes

### Sheet: Thai_DHA_NF54&APL5G
DateOfFeed	Feed	ParasiteLine	DrugConcentration	Oocysts	Experiment	Treatment
01.08.2018	5	NF54	DMSO	5	F	No
01.08.2018	5	NF54	DMSO	5	F	No
01.08.2018	5	NF54	DMSO	5	F	No
01.08.2018	5	NF54	DMSO	5	F	No
01.08.2018	5	NF54	DMSO	9	F	No
01.08.2018	5	NF54	DMSO	5	F	No
01.08.2018	5	NF54	DMSO	1	F	No
01.08.2018	5	NF54	DMSO	6	F	No
01.08.2018	5	NF54	DMSO	8	F	No
01.08.2018	5	NF54	DMSO	5	F	No
01.08.2018	5	NF54	DMSO	3	F	No
01.08.2018	5	NF54	DMSO	1	F	No
01.08.2018	5	NF54	DMSO	1	F	No
01.08.2018	5	NF54	DMSO	14	F	No
01.08.2018	5	NF54	DMSO	11	F	No
01.08.2018	5	NF54	DMSO	13	F	No
01.08.2018	5	NF54	DMSO	2	F	No
01.08.2018	5	NF54	DMSO	1	F	No
01.08.2018	5	NF54	DMSO	16	F	No
01.08.2018	5	NF54	DMSO	2	F	No
01.08.2018	5	NF54	DMSO	9	F	No
01.08.2018	5	NF54	DMSO	25	F	No
01.08.2018	5	NF54	DMSO	0	F	No
01.08.2018	5	NF54	DMSO	0	F	No
01.08.2018	5	NF54	DMSO	0	F	No
01.08.2018	5	NF54	DMSO	0	F	No
01.08.2018	5	NF54	DMSO	0	F	No
01.08.2018	5	NF54	DMSO	0	F	No
01.08.2018	5	NF54	0.1 uM DHA	0	F	Yes
01.08.2018	5	NF54	0.1 uM DHA	0	F	Yes
01.08.2018	5	NF54	0.1 uM DHA	0	F	Yes
01.08.2018	5	NF54	0.1 uM DHA	0	F	Yes
01.08.2018	5	NF54	0.1 uM DHA	0	F	Yes
01.08.2018	5	NF54	0.1 uM DHA	0	F	Yes
01.08.2018	5	NF54	0.1 uM DHA	0	F	Yes
01.08.2018	5	NF54	0.1 uM DHA	0	F	Yes
01.08.2018	5	NF54	0.1 uM DHA	0	F	Yes
01.08.2018	5	NF54	0.1 uM DHA	0	F	Yes
01.08.2018	5	NF54	0.1 uM DHA	0	F	Yes
01.08.2018	5	NF54	0.1 uM DHA	0	F	Yes
01.08.2018	5	NF54	0.1 uM DHA	0	F	Yes
01.08.2018	5	NF54	0.1 uM DHA	0	F	Yes
01.08.2018	5	NF54	0.1 uM DHA	0	F	Yes
01.08.2018	5	NF54	0.1 uM DHA	0	F	Yes
01.08.2018	5	NF54	0.1 uM DHA	0	F	Yes
01.08.2018	5	NF54	0.1 uM DHA	0	F	Yes
01.08.2018	5	NF54	0.1 uM DHA	0	F	Yes
01.08.2018	5	NF54	0.1 uM DHA	0	F	Yes
01.08.2018	5	NF54	0.1 uM DHA	0	F	Yes
01.08.2018	5	NF54	0.1 uM DHA	0	F	Yes
01.08.2018	5	NF54	0.1 uM DHA	0	F	Yes
01.08.2018	5	NF54	0.1 uM DHA	0	F	Yes
01.08.2018	5	NF54	0.1 uM DHA	0	F	Yes
01.08.2018	5	NF54	0.1 uM DHA	0	F	Yes
01.08.2018	5	NF54	0.1 uM DHA	0	F	Yes
01.08.2018	5	NF54	0.1 uM DHA	0	F	Yes
01.08.2018	5	NF54	0.1 uM DHA	0	F	Yes
01.08.2018	5	NF54	1 uM DHA	0	F	Yes
01.08.2018	5	NF54	1 uM DHA	0	F	Yes
01.08.2018	5	NF54	1 uM DHA	0	F	Yes
01.08.2018	5	NF54	1 uM DHA	0	F	Yes
01.08.2018	5	NF54	1 uM DHA	0	F	Yes
01.08.2018	5	NF54	1 uM DHA	0	F	Yes
01.08.2018	5	NF54	1 uM DHA	0	F	Yes
01.08.2018	5	NF54	1 uM DHA	0	F	Yes
01.08.2018	5	NF54	1 uM DHA	0	F	Yes
01.08.2018	5	NF54	1 uM DHA	0	F	Yes
01.08.2018	5	NF54	1 uM DHA	0	F	Yes
01.08.2018	5	NF54	1 uM DHA	0	F	Yes
01.08.2018	5	NF54	1 uM DHA	0	F	Yes
01.08.2018	5	NF54	1 uM DHA	0	F	Yes
01.08.2018	5	NF54	1 uM DHA	0	F	Yes
01.08.2018	5	NF54	1 uM DHA	0	F	Yes
01.08.2018	5	NF54	1 uM DHA	0	F	Yes
01.08.2018	5	NF54	1 uM DHA	0	F	Yes
01.08.2018	5	NF54	1 uM DHA	0	F	Yes
01.08.2018	5	NF54	1 uM DHA	0	F	Yes
01.08.2018	5	NF54	1 uM DHA	0	F	Yes
01.08.2018	5	NF54	1 uM DHA	0	F	Yes
01.08.2018	5	NF54	1 uM DHA	0	F	Yes
01.08.2018	5	NF54	1 uM DHA	0	F	Yes
01.08.2018	5	NF54	1 uM DHA	0	F	Yes
01.08.2018	5	NF54	1 uM DHA	0	F	Yes
01.08.2018	5	NF54	1 uM DHA	0	F	Yes
01.08.2018	5	NF54	5 uM DHA	0	F	Yes
01.08.2018	5	NF54	5 uM DHA	0	F	Yes
01.08.2018	5	NF54	5 uM DHA	0	F	Yes
01.08.2018	5	NF54	5 uM DHA	0	F	Yes
01.08.2018	5	NF54	5 uM DHA	0	F	Yes
01.08.2018	5	NF54	5 uM DHA	0	F	Yes
01.08.2018	5	NF54	5 uM DHA	0	F	Yes
01.08.2018	5	NF54	5 uM DHA	0	F	Yes
01.08.2018	5	NF54	5 uM DHA	0	F	Yes
01.08.2018	5	NF54	5 uM DHA	0	F	Yes
01.08.2018	5	NF54	5 uM DHA	0	F	Yes
01.08.2018	5	NF54	5 uM DHA	0	F	Yes
01.08.2018	5	NF54	5 uM DHA	0	F	Yes
01.08.2018	5	NF54	5 uM DHA	0	F	Yes
01.08.2018	5	NF54	5 uM DHA	0	F	Yes
01.08.2018	5	NF54	5 uM DHA	0	F	Yes
01.08.2018	5	NF54	5 uM DHA	0	F	Yes
01.08.2018	5	NF54	5 uM DHA	0	F	Yes
01.08.2018	5	NF54	5 uM DHA	0	F	Yes
01.08.2018	5	NF54	5 uM DHA	0	F	Yes
01.08.2018	5	NF54	5 uM DHA	0	F	Yes
01.08.2018	5	NF54	5 uM DHA	0	F	Yes
01.08.2018	5	NF54	5 uM DHA	0	F	Yes
01.08.2018	5	NF54	5 uM DHA	0	F	Yes
01.08.2018	5	NF54	5 uM DHA	0	F	Yes
01.08.2018	5	NF54	5 uM DHA	0	F	Yes
01.08.2018	5	NF54	5 uM DHA	0	F	Yes
01.08.2018	5	NF54	5 uM DHA	0	F	Yes
01.08.2018	5	NF54	5 uM DHA	0	F	Yes
01.08.2018	5	NF54	5 uM DHA	0	F	Yes
01.08.2018	5	NF54	5 uM DHA	0	F	Yes
01.08.2018	5	NF54	5 uM DHA	0	F	Yes
01.08.2018	5	NF54	5 uM DHA	0	F	Yes
01.08.2018	5	NF54	5 uM DHA	0	F	Yes
01.08.2018	5	NF54	5 uM DHA	0	F	Yes
01.08.2018	5	NF54	5 uM DHA	0	F	Yes
01.08.2018	5	NF54	5 uM DHA	0	F	Yes
01.08.2018	5	NF54	5 uM DHA	0	F	Yes
01.08.2018	5	NF54	5 uM DHA	0	F	Yes
14.03.2018	1	NF54	DMSO	1	A	No
14.03.2018	1	NF54	DMSO	1	A	No
14.03.2018	1	NF54	DMSO	2	A	No
14.03.2018	1	NF54	DMSO	32	A	No
14.03.2018	1	NF54	DMSO	3	A	No
14.03.2018	1	NF54	DMSO	4	A	No
14.03.2018	1	NF54	DMSO	4	A	No
14.03.2018	1	NF54	DMSO	5	A	No
14.03.2018	1	NF54	DMSO	1	A	No
14.03.2018	1	NF54	DMSO	8	A	No
14.03.2018	1	NF54	DMSO	6	A	No
14.03.2018	1	NF54	DMSO	10	A	No
14.03.2018	1	NF54	DMSO	3	A	No
14.03.2018	1	NF54	DMSO	8	A	No
14.03.2018	1	NF54	DMSO	2	A	No
14.03.2018	1	NF54	DMSO	14	A	No
14.03.2018	1	NF54	DMSO	3	A	No
14.03.2018	1	NF54	DMSO	8	A	No
14.03.2018	1	NF54	DMSO	3	A	No
14.03.2018	1	NF54	DMSO	11	A	No
14.03.2018	1	NF54	DMSO	6	A	No
14.03.2018	1	NF54	DMSO	1	A	No
14.03.2018	1	NF54	DMSO	5	A	No
14.03.2018	1	NF54	DMSO	7	A	No
14.03.2018	1	NF54	DMSO	6	A	No
14.03.2018	1	NF54	DMSO	3	A	No
14.03.2018	1	NF54	DMSO	3	A	No
14.03.2018	1	NF54	DMSO	2	A	No
14.03.2018	1	NF54	DMSO	2	A	No
14.03.2018	1	NF54	DMSO	12	A	No
14.03.2018	1	NF54	DMSO	17	A	No
14.03.2018	1	NF54	DMSO	20	A	No
14.03.2018	1	NF54	DMSO	11	A	No
14.03.2018	1	NF54	DMSO	4	A	No
14.03.2018	1	NF54	DMSO	1	A	No
14.03.2018	1	NF54	DMSO	0	A	No
14.03.2018	1	NF54	DMSO	0	A	No
14.03.2018	1	NF54	DMSO	0	A	No
14.03.2018	1	NF54	DMSO	0	A	No
14.03.2018	1	NF54	DMSO	0	A	No
14.03.2018	1	NF54	DMSO	0	A	No
14.03.2018	1	NF54	DMSO	0	A	No
14.03.2018	1	NF54	DMSO	0	A	No
14.03.2018	1	NF54	DMSO	0	A	No
14.03.2018	1	NF54	DMSO	0	A	No
14.03.2018	1	NF54	DMSO	0	A	No
14.03.2018	1	NF54	DMSO	0	A	No
14.03.2018	1	NF54	0.1 uM DHA	2	A	Yes
14.03.2018	1	NF54	0.1 uM DHA	3	A	Yes
14.03.2018	1	NF54	0.1 uM DHA	3	A	Yes
14.03.2018	1	NF54	0.1 uM DHA	1	A	Yes
14.03.2018	1	NF54	0.1 uM DHA	2	A	Yes
14.03.2018	1	NF54	0.1 uM DHA	1	A	Yes
14.03.2018	1	NF54	0.1 uM DHA	3	A	Yes
14.03.2018	1	NF54	0.1 uM DHA	2	A	Yes
14.03.2018	1	NF54	0.1 uM DHA	1	A	Yes
14.03.2018	1	NF54	0.1 uM DHA	1	A	Yes
14.03.2018	1	NF54	0.1 uM DHA	2	A	Yes
14.03.2018	1	NF54	0.1 uM DHA	20	A	Yes
14.03.2018	1	NF54	0.1 uM DHA	1	A	Yes
14.03.2018	1	NF54	0.1 uM DHA	12	A	Yes
14.03.2018	1	NF54	0.1 uM DHA	1	A	Yes
14.03.2018	1	NF54	0.1 uM DHA	9	A	Yes
14.03.2018	1	NF54	0.1 uM DHA	3	A	Yes
14.03.2018	1	NF54	0.1 uM DHA	1	A	Yes
14.03.2018	1	NF54	0.1 uM DHA	1	A	Yes
14.03.2018	1	NF54	0.1 uM DHA	12	A	Yes
14.03.2018	1	NF54	0.1 uM DHA	6	A	Yes
14.03.2018	1	NF54	0.1 uM DHA	3	A	Yes
14.03.2018	1	NF54	0.1 uM DHA	0	A	Yes
14.03.2018	1	NF54	0.1 uM DHA	0	A	Yes
14.03.2018	1	NF54	0.1 uM DHA	0	A	Yes
14.03.2018	1	NF54	0.1 uM DHA	0	A	Yes
14.03.2018	1	NF54	0.1 uM DHA	0	A	Yes
14.03.2018	1	NF54	0.1 uM DHA	0	A	Yes
14.03.2018	1	NF54	0.1 uM DHA	0	A	Yes
14.03.2018	1	NF54	0.1 uM DHA	0	A	Yes
14.03.2018	1	NF54	0.1 uM DHA	0	A	Yes
14.03.2018	1	NF54	0.1 uM DHA	0	A	Yes
14.03.2018	1	NF54	0.1 uM DHA	0	A	Yes
14.03.2018	1	NF54	0.1 uM DHA	0	A	Yes
14.03.2018	1	NF54	0.1 uM DHA	0	A	Yes
14.03.2018	1	NF54	0.1 uM DHA	0	A	Yes
14.03.2018	1	NF54	1 uM DHA	1	A	Yes
14.03.2018	1	NF54	1 uM DHA	3	A	Yes
14.03.2018	1	NF54	1 uM DHA	1	A	Yes
14.03.2018	1	NF54	1 uM DHA	1	A	Yes
14.03.2018	1	NF54	1 uM DHA	1	A	Yes
14.03.2018	1	NF54	1 uM DHA	0	A	Yes
14.03.2018	1	NF54	1 uM DHA	0	A	Yes
14.03.2018	1	NF54	1 uM DHA	0	A	Yes
14.03.2018	1	NF54	1 uM DHA	0	A	Yes
14.03.2018	1	NF54	1 uM DHA	0	A	Yes
14.03.2018	1	NF54	1 uM DHA	0	A	Yes
14.03.2018	1	NF54	1 uM DHA	0	A	Yes
14.03.2018	1	NF54	1 uM DHA	0	A	Yes
14.03.2018	1	NF54	1 uM DHA	0	A	Yes
14.03.2018	1	NF54	1 uM DHA	0	A	Yes
14.03.2018	1	NF54	1 uM DHA	0	A	Yes
14.03.2018	1	NF54	1 uM DHA	0	A	Yes
14.03.2018	1	NF54	1 uM DHA	0	A	Yes
14.03.2018	1	NF54	1 uM DHA	0	A	Yes
14.03.2018	1	NF54	1 uM DHA	0	A	Yes
14.03.2018	1	NF54	1 uM DHA	0	A	Yes
14.03.2018	1	NF54	1 uM DHA	0	A	Yes
14.03.2018	1	NF54	1 uM DHA	0	A	Yes
14.03.2018	1	NF54	1 uM DHA	0	A	Yes
14.03.2018	1	NF54	1 uM DHA	0	A	Yes
14.03.2018	1	NF54	1 uM DHA	0	A	Yes
14.03.2018	1	NF54	1 uM DHA	0	A	Yes
14.03.2018	1	NF54	1 uM DHA	0	A	Yes
14.03.2018	1	NF54	1 uM DHA	0	A	Yes
14.03.2018	1	NF54	1 uM DHA	0	A	Yes
14.03.2018	1	NF54	1 uM DHA	0	A	Yes
14.03.2018	1	NF54	1 uM DHA	0	A	Yes
14.03.2018	1	NF54	1 uM DHA	0	A	Yes
14.03.2018	1	NF54	1 uM DHA	0	A	Yes
14.03.2018	1	NF54	1 uM DHA	0	A	Yes
14.03.2018	1	NF54	1 uM DHA	0	A	Yes
14.03.2018	1	NF54	1 uM DHA	0	A	Yes
14.03.2018	1	NF54	1 uM DHA	0	A	Yes
14.03.2018	1	NF54	1 uM DHA	0	A	Yes
14.03.2018	1	NF54	1 uM DHA	0	A	Yes
14.03.2018	1	NF54	1 uM DHA	0	A	Yes
14.03.2018	1	NF54	1 uM DHA	0	A	Yes
14.03.2018	1	NF54	1 uM DHA	0	A	Yes
14.03.2018	1	NF54	1 uM DHA	0	A	Yes
14.03.2018	1	NF54	1 uM DHA	0	A	Yes
14.03.2018	1	NF54	1 uM DHA	0	A	Yes
14.03.2018	1	NF54	1 uM DHA	0	A	Yes
14.03.2018	1	NF54	1 uM DHA	0	A	Yes
14.03.2018	1	NF54	1 uM DHA	0	A	Yes
14.03.2018	1	NF54	1 uM DHA	0	A	Yes
14.03.2018	1	NF54	1 uM DHA	0	A	Yes
14.03.2018	1	NF54	1 uM DHA	0	A	Yes
14.03.2018	1	NF54	1 uM DHA	0	A	Yes
14.03.2018	1	NF54	1 uM DHA	0	A	Yes
14.03.2018	1	NF54	1 uM DHA	0	A	Yes
14.03.2018	1	NF54	1 uM DHA	0	A	Yes
14.03.2018	1	NF54	1 uM DHA	0	A	Yes
14.03.2018	1	NF54	5 uM DHA	0	A	Yes
14.03.2018	1	NF54	5 uM DHA	0	A	Yes
14.03.2018	1	NF54	5 uM DHA	0	A	Yes
14.03.2018	1	NF54	5 uM DHA	0	A	Yes
14.03.2018	1	NF54	5 uM DHA	0	A	Yes
14.03.2018	1	NF54	5 uM DHA	0	A	Yes
14.03.2018	1	NF54	5 uM DHA	0	A	Yes
14.03.2018	1	NF54	5 uM DHA	0	A	Yes
14.03.2018	1	NF54	5 uM DHA	0	A	Yes
14.03.2018	1	NF54	5 uM DHA	0	A	Yes
14.03.2018	1	NF54	5 uM DHA	0	A	Yes
14.03.2018	1	NF54	5 uM DHA	0	A	Yes
14.03.2018	1	NF54	5 uM DHA	0	A	Yes
14.03.2018	1	NF54	5 uM DHA	0	A	Yes
14.03.2018	1	NF54	5 uM DHA	0	A	Yes
14.03.2018	1	NF54	5 uM DHA	0	A	Yes
14.03.2018	1	NF54	5 uM DHA	0	A	Yes
14.03.2018	1	NF54	5 uM DHA	0	A	Yes
14.03.2018	1	NF54	5 uM DHA	0	A	Yes
14.03.2018	1	NF54	5 uM DHA	0	A	Yes
14.03.2018	1	NF54	5 uM DHA	0	A	Yes
14.03.2018	1	NF54	5 uM DHA	0	A	Yes
14.03.2018	1	NF54	5 uM DHA	0	A	Yes
14.03.2018	1	NF54	5 uM DHA	0	A	Yes
14.03.2018	1	NF54	5 uM DHA	0	A	Yes
14.03.2018	1	NF54	5 uM DHA	0	A	Yes
14.03.2018	1	NF54	5 uM DHA	0	A	Yes
14.03.2018	1	NF54	5 uM DHA	0	A	Yes
14.03.2018	1	NF54	5 uM DHA	0	A	Yes
14.03.2018	1	NF54	5 uM DHA	0	A	Yes
14.03.2018	1	NF54	5 uM DHA	0	A	Yes
14.03.2018	1	NF54	5 uM DHA	0	A	Yes
14.03.2018	1	NF54	5 uM DHA	0	A	Yes
14.03.2018	1	NF54	5 uM DHA	0	A	Yes
14.03.2018	1	NF54	5 uM DHA	0	A	Yes
14.03.2018	1	NF54	5 uM DHA	0	A	Yes
14.03.2018	1	NF54	5 uM DHA	0	A	Yes
14.03.2018	1	NF54	5 uM DHA	0	A	Yes
14.03.2018	1	NF54	5 uM DHA	0	A	Yes
14.03.2018	1	NF54	5 uM DHA	0	A	Yes
14.03.2018	1	NF54	5 uM DHA	0	A	Yes
14.03.2018	1	NF54	5 uM DHA	0	A	Yes
14.03.2018	1	NF54	5 uM DHA	0	A	Yes
14.03.2018	1	NF54	5 uM DHA	0	A	Yes
14.03.2018	1	NF54	5 uM DHA	0	A	Yes
14.03.2018	1	NF54	5 uM DHA	0	A	Yes
14.03.2018	1	APL5G	DMSO	1	A	No
14.03.2018	1	APL5G	DMSO	2	A	No
14.03.2018	1	APL5G	DMSO	1	A	No
14.03.2018	1	APL5G	DMSO	4	A	No
14.03.2018	1	APL5G	DMSO	1	A	No
14.03.2018	1	APL5G	DMSO	2	A	No
14.03.2018	1	APL5G	DMSO	1	A	No
14.03.2018	1	APL5G	DMSO	0	A	No
14.03.2018	1	APL5G	DMSO	0	A	No
14.03.2018	1	APL5G	DMSO	0	A	No
14.03.2018	1	APL5G	DMSO	0	A	No
14.03.2018	1	APL5G	DMSO	0	A	No
14.03.2018	1	APL5G	DMSO	0	A	No
14.03.2018	1	APL5G	DMSO	0	A	No
14.03.2018	1	APL5G	DMSO	0	A	No
14.03.2018	1	APL5G	DMSO	0	A	No
14.03.2018	1	APL5G	DMSO	0	A	No
14.03.2018	1	APL5G	DMSO	0	A	No
14.03.2018	1	APL5G	DMSO	0	A	No
14.03.2018	1	APL5G	DMSO	0	A	No
14.03.2018	1	APL5G	DMSO	0	A	No
14.03.2018	1	APL5G	DMSO	0	A	No
14.03.2018	1	APL5G	DMSO	0	A	No
14.03.2018	1	APL5G	DMSO	0	A	No
14.03.2018	1	APL5G	DMSO	0	A	No
14.03.2018	1	APL5G	DMSO	0	A	No
14.03.2018	1	APL5G	DMSO	0	A	No
14.03.2018	1	APL5G	DMSO	0	A	No
14.03.2018	1	APL5G	DMSO	0	A	No
14.03.2018	1	APL5G	DMSO	0	A	No
14.03.2018	1	APL5G	DMSO	0	A	No
14.03.2018	1	APL5G	DMSO	0	A	No
14.03.2018	1	APL5G	DMSO	0	A	No
14.03.2018	1	APL5G	DMSO	0	A	No
14.03.2018	1	APL5G	DMSO	0	A	No
14.03.2018	1	APL5G	DMSO	0	A	No
14.03.2018	1	APL5G	DMSO	0	A	No
14.03.2018	1	APL5G	DMSO	0	A	No
14.03.2018	1	APL5G	0.1 uM DHA	1	A	Yes
14.03.2018	1	APL5G	0.1 uM DHA	1	A	Yes
14.03.2018	1	APL5G	0.1 uM DHA	2	A	Yes
14.03.2018	1	APL5G	0.1 uM DHA	5	A	Yes
14.03.2018	1	APL5G	0.1 uM DHA	1	A	Yes
14.03.2018	1	APL5G	0.1 uM DHA	3	A	Yes
14.03.2018	1	APL5G	0.1 uM DHA	1	A	Yes
14.03.2018	1	APL5G	0.1 uM DHA	2	A	Yes
14.03.2018	1	APL5G	0.1 uM DHA	1	A	Yes
14.03.2018	1	APL5G	0.1 uM DHA	2	A	Yes
14.03.2018	1	APL5G	0.1 uM DHA	3	A	Yes
14.03.2018	1	APL5G	0.1 uM DHA	0	A	Yes
14.03.2018	1	APL5G	0.1 uM DHA	0	A	Yes
14.03.2018	1	APL5G	0.1 uM DHA	0	A	Yes
14.03.2018	1	APL5G	0.1 uM DHA	0	A	Yes
14.03.2018	1	APL5G	0.1 uM DHA	0	A	Yes
14.03.2018	1	APL5G	0.1 uM DHA	0	A	Yes
14.03.2018	1	APL5G	0.1 uM DHA	0	A	Yes
14.03.2018	1	APL5G	0.1 uM DHA	0	A	Yes
14.03.2018	1	APL5G	0.1 uM DHA	0	A	Yes
14.03.2018	1	APL5G	0.1 uM DHA	0	A	Yes
14.03.2018	1	APL5G	0.1 uM DHA	0	A	Yes
14.03.2018	1	APL5G	0.1 uM DHA	0	A	Yes
14.03.2018	1	APL5G	0.1 uM DHA	0	A	Yes
14.03.2018	1	APL5G	0.1 uM DHA	0	A	Yes
14.03.2018	1	APL5G	0.1 uM DHA	0	A	Yes
14.03.2018	1	APL5G	0.1 uM DHA	0	A	Yes
14.03.2018	1	APL5G	0.1 uM DHA	0	A	Yes
14.03.2018	1	APL5G	0.1 uM DHA	0	A	Yes
14.03.2018	1	APL5G	0.1 uM DHA	0	A	Yes
14.03.2018	1	APL5G	0.1 uM DHA	0	A	Yes
14.03.2018	1	APL5G	0.1 uM DHA	0	A	Yes
14.03.2018	1	APL5G	0.1 uM DHA	0	A	Yes
14.03.2018	1	APL5G	0.1 uM DHA	0	A	Yes
14.03.2018	1	APL5G	0.1 uM DHA	0	A	Yes
14.03.2018	1	APL5G	0.1 uM DHA	0	A	Yes
14.03.2018	1	APL5G	0.1 uM DHA	0	A	Yes
14.03.2018	1	APL5G	0.1 uM DHA	0	A	Yes
14.03.2018	1	APL5G	0.1 uM DHA	0	A	Yes
14.03.2018	1	APL5G	0.1 uM DHA	0	A	Yes
14.03.2018	1	APL5G	0.1 uM DHA	0	A	Yes
14.03.2018	1	APL5G	0.1 uM DHA	0	A	Yes
14.03.2018	1	APL5G	0.1 uM DHA	0	A	Yes
14.03.2018	1	APL5G	0.1 uM DHA	0	A	Yes
14.03.2018	1	APL5G	0.1 uM DHA	0	A	Yes
14.03.2018	1	APL5G	0.1 uM DHA	0	A	Yes
14.03.2018	1	APL5G	0.1 uM DHA	0	A	Yes
14.03.2018	1	APL5G	0.1 uM DHA	0	A	Yes
14.03.2018	1	APL5G	0.1 uM DHA	0	A	Yes
14.03.2018	1	APL5G	0.1 uM DHA	0	A	Yes
14.03.2018	1	APL5G	0.1 uM DHA	0	A	Yes
14.03.2018	1	APL5G	0.1 uM DHA	0	A	Yes
14.03.2018	1	APL5G	0.1 uM DHA	0	A	Yes
14.03.2018	1	APL5G	0.1 uM DHA	0	A	Yes
14.03.2018	1	APL5G	0.1 uM DHA	0	A	Yes
14.03.2018	1	APL5G	0.1 uM DHA	0	A	Yes
14.03.2018	1	APL5G	0.1 uM DHA	0	A	Yes
14.03.2018	1	APL5G	0.1 uM DHA	0	A	Yes
14.03.2018	1	APL5G	0.1 uM DHA	0	A	Yes
14.03.2018	1	APL5G	0.1 uM DHA	0	A	Yes
14.03.2018	1	APL5G	0.1 uM DHA	0	A	Yes
14.03.2018	1	APL5G	0.1 uM DHA	0	A	Yes
14.03.2018	1	APL5G	0.1 uM DHA	0	A	Yes
14.03.2018	1	APL5G	0.1 uM DHA	0	A	Yes
14.03.2018	1	APL5G	0.1 uM DHA	0	A	Yes
14.03.2018	1	APL5G	0.1 uM DHA	0	A	Yes
14.03.2018	1	APL5G	0.1 uM DHA	0	A	Yes
14.03.2018	1	APL5G	1 uM DHA	1	A	Yes
14.03.2018	1	APL5G	1 uM DHA	0	A	Yes
14.03.2018	1	APL5G	1 uM DHA	0	A	Yes
14.03.2018	1	APL5G	1 uM DHA	0	A	Yes
14.03.2018	1	APL5G	1 uM DHA	0	A	Yes
14.03.2018	1	APL5G	1 uM DHA	0	A	Yes
14.03.2018	1	APL5G	1 uM DHA	0	A	Yes
14.03.2018	1	APL5G	1 uM DHA	0	A	Yes
14.03.2018	1	APL5G	1 uM DHA	0	A	Yes
14.03.2018	1	APL5G	1 uM DHA	0	A	Yes
14.03.2018	1	APL5G	1 uM DHA	0	A	Yes
14.03.2018	1	APL5G	1 uM DHA	0	A	Yes
14.03.2018	1	APL5G	1 uM DHA	0	A	Yes
14.03.2018	1	APL5G	1 uM DHA	0	A	Yes
14.03.2018	1	APL5G	1 uM DHA	0	A	Yes
14.03.2018	1	APL5G	1 uM DHA	0	A	Yes
14.03.2018	1	APL5G	1 uM DHA	0	A	Yes
14.03.2018	1	APL5G	1 uM DHA	0	A	Yes
14.03.2018	1	APL5G	1 uM DHA	0	A	Yes
14.03.2018	1	APL5G	1 uM DHA	0	A	Yes
14.03.2018	1	APL5G	1 uM DHA	0	A	Yes
14.03.2018	1	APL5G	1 uM DHA	0	A	Yes
14.03.2018	1	APL5G	1 uM DHA	0	A	Yes
14.03.2018	1	APL5G	1 uM DHA	0	A	Yes
14.03.2018	1	APL5G	1 uM DHA	0	A	Yes
14.03.2018	1	APL5G	1 uM DHA	0	A	Yes
14.03.2018	1	APL5G	1 uM DHA	0	A	Yes
14.03.2018	1	APL5G	1 uM DHA	0	A	Yes
14.03.2018	1	APL5G	1 uM DHA	0	A	Yes
14.03.2018	1	APL5G	1 uM DHA	0	A	Yes
14.03.2018	1	APL5G	1 uM DHA	0	A	Yes
14.03.2018	1	APL5G	1 uM DHA	0	A	Yes
14.03.2018	1	APL5G	1 uM DHA	0	A	Yes
14.03.2018	1	APL5G	1 uM DHA	0	A	Yes
14.03.2018	1	APL5G	1 uM DHA	0	A	Yes
14.03.2018	1	APL5G	1 uM DHA	0	A	Yes
14.03.2018	1	APL5G	1 uM DHA	0	A	Yes
14.03.2018	1	APL5G	1 uM DHA	0	A	Yes
14.03.2018	1	APL5G	1 uM DHA	0	A	Yes
14.03.2018	1	APL5G	1 uM DHA	0	A	Yes
14.03.2018	1	APL5G	1 uM DHA	0	A	Yes
14.03.2018	1	APL5G	1 uM DHA	0	A	Yes
14.03.2018	1	APL5G	5 uM DHA	0	A	Yes
14.03.2018	1	APL5G	5 uM DHA	0	A	Yes
14.03.2018	1	APL5G	5 uM DHA	0	A	Yes
14.03.2018	1	APL5G	5 uM DHA	0	A	Yes
14.03.2018	1	APL5G	5 uM DHA	0	A	Yes
14.03.2018	1	APL5G	5 uM DHA	0	A	Yes
14.03.2018	1	APL5G	5 uM DHA	0	A	Yes
14.03.2018	1	APL5G	5 uM DHA	0	A	Yes
14.03.2018	1	APL5G	5 uM DHA	0	A	Yes
14.03.2018	1	APL5G	5 uM DHA	0	A	Yes
14.03.2018	1	APL5G	5 uM DHA	0	A	Yes
14.03.2018	1	APL5G	5 uM DHA	0	A	Yes
14.03.2018	1	APL5G	5 uM DHA	0	A	Yes
14.03.2018	1	APL5G	5 uM DHA	0	A	Yes
14.03.2018	1	APL5G	5 uM DHA	0	A	Yes
14.03.2018	1	APL5G	5 uM DHA	0	A	Yes
14.03.2018	1	APL5G	5 uM DHA	0	A	Yes
14.03.2018	1	APL5G	5 uM DHA	0	A	Yes
14.03.2018	1	APL5G	5 uM DHA	0	A	Yes
14.03.2018	1	APL5G	5 uM DHA	0	A	Yes
14.03.2018	1	APL5G	5 uM DHA	0	A	Yes
14.03.2018	1	APL5G	5 uM DHA	0	A	Yes
14.03.2018	1	APL5G	5 uM DHA	0	A	Yes
14.03.2018	1	APL5G	5 uM DHA	0	A	Yes
14.03.2018	1	APL5G	5 uM DHA	0	A	Yes
14.03.2018	1	APL5G	5 uM DHA	0	A	Yes
14.03.2018	1	APL5G	5 uM DHA	0	A	Yes
14.03.2018	1	APL5G	5 uM DHA	0	A	Yes
14.03.2018	1	APL5G	5 uM DHA	0	A	Yes
14.03.2018	1	APL5G	5 uM DHA	0	A	Yes
14.03.2018	1	APL5G	5 uM DHA	0	A	Yes
14.03.2018	1	APL5G	5 uM DHA	0	A	Yes
14.03.2018	1	APL5G	5 uM DHA	0	A	Yes
14.03.2018	1	APL5G	5 uM DHA	0	A	Yes
28.03.2018	2	NF54	DMSO	7	B	No
28.03.2018	2	NF54	DMSO	1	B	No
28.03.2018	2	NF54	DMSO	6	B	No
28.03.2018	2	NF54	DMSO	8	B	No
28.03.2018	2	NF54	DMSO	1	B	No
28.03.2018	2	NF54	DMSO	8	B	No
28.03.2018	2	NF54	DMSO	1	B	No
28.03.2018	2	NF54	DMSO	8	B	No
28.03.2018	2	NF54	DMSO	4	B	No
28.03.2018	2	NF54	DMSO	1	B	No
28.03.2018	2	NF54	DMSO	6	B	No
28.03.2018	2	NF54	DMSO	9	B	No
28.03.2018	2	NF54	DMSO	0	B	No
28.03.2018	2	NF54	DMSO	0	B	No
28.03.2018	2	NF54	DMSO	0	B	No
28.03.2018	2	NF54	DMSO	0	B	No
28.03.2018	2	NF54	DMSO	0	B	No
28.03.2018	2	NF54	DMSO	0	B	No
28.03.2018	2	NF54	DMSO	0	B	No
28.03.2018	2	NF54	DMSO	0	B	No
28.03.2018	2	NF54	DMSO	0	B	No
28.03.2018	2	NF54	DMSO	0	B	No
28.03.2018	2	NF54	DMSO	0	B	No
28.03.2018	2	NF54	DMSO	0	B	No
28.03.2018	2	NF54	DMSO	0	B	No
28.03.2018	2	NF54	DMSO	0	B	No
28.03.2018	2	NF54	DMSO	0	B	No
28.03.2018	2	NF54	DMSO	0	B	No
28.03.2018	2	NF54	DMSO	0	B	No
28.03.2018	2	NF54	DMSO	0	B	No
28.03.2018	2	NF54	DMSO	0	B	No
28.03.2018	2	NF54	DMSO	0	B	No
28.03.2018	2	NF54	DMSO	0	B	No
28.03.2018	2	NF54	DMSO	0	B	No
28.03.2018	2	NF54	DMSO	0	B	No
28.03.2018	2	NF54	DMSO	0	B	No
28.03.2018	2	NF54	0.1 uM DHA	4	B	Yes
28.03.2018	2	NF54	0.1 uM DHA	2	B	Yes
28.03.2018	2	NF54	0.1 uM DHA	6	B	Yes
28.03.2018	2	NF54	0.1 uM DHA	7	B	Yes
28.03.2018	2	NF54	0.1 uM DHA	6	B	Yes
28.03.2018	2	NF54	0.1 uM DHA	3	B	Yes
28.03.2018	2	NF54	0.1 uM DHA	7	B	Yes
28.03.2018	2	NF54	0.1 uM DHA	0	B	Yes
28.03.2018	2	NF54	0.1 uM DHA	0	B	Yes
28.03.2018	2	NF54	0.1 uM DHA	0	B	Yes
28.03.2018	2	NF54	0.1 uM DHA	0	B	Yes
28.03.2018	2	NF54	0.1 uM DHA	0	B	Yes
28.03.2018	2	NF54	0.1 uM DHA	0	B	Yes
28.03.2018	2	NF54	0.1 uM DHA	0	B	Yes
28.03.2018	2	NF54	0.1 uM DHA	0	B	Yes
28.03.2018	2	NF54	0.1 uM DHA	0	B	Yes
28.03.2018	2	NF54	0.1 uM DHA	0	B	Yes
28.03.2018	2	NF54	0.1 uM DHA	0	B	Yes
28.03.2018	2	NF54	0.1 uM DHA	0	B	Yes
28.03.2018	2	NF54	0.1 uM DHA	0	B	Yes
28.03.2018	2	NF54	0.1 uM DHA	0	B	Yes
28.03.2018	2	NF54	0.1 uM DHA	0	B	Yes
28.03.2018	2	NF54	1 uM DHA	1	B	Yes
28.03.2018	2	NF54	1 uM DHA	8	B	Yes
28.03.2018	2	NF54	1 uM DHA	1	B	Yes
28.03.2018	2	NF54	1 uM DHA	19	B	Yes
28.03.2018	2	NF54	1 uM DHA	13	B	Yes
28.03.2018	2	NF54	1 uM DHA	2	B	Yes
28.03.2018	2	NF54	1 uM DHA	1	B	Yes
28.03.2018	2	NF54	1 uM DHA	1	B	Yes
28.03.2018	2	NF54	1 uM DHA	1	B	Yes
28.03.2018	2	NF54	1 uM DHA	3	B	Yes
28.03.2018	2	NF54	1 uM DHA	1	B	Yes
28.03.2018	2	NF54	1 uM DHA	1	B	Yes
28.03.2018	2	NF54	1 uM DHA	0	B	Yes
28.03.2018	2	NF54	1 uM DHA	0	B	Yes
28.03.2018	2	NF54	1 uM DHA	0	B	Yes
28.03.2018	2	NF54	1 uM DHA	0	B	Yes
28.03.2018	2	NF54	1 uM DHA	0	B	Yes
28.03.2018	2	NF54	1 uM DHA	0	B	Yes
28.03.2018	2	NF54	1 uM DHA	0	B	Yes
28.03.2018	2	NF54	1 uM DHA	0	B	Yes
28.03.2018	2	NF54	1 uM DHA	0	B	Yes
28.03.2018	2	NF54	1 uM DHA	0	B	Yes
28.03.2018	2	NF54	1 uM DHA	0	B	Yes
28.03.2018	2	NF54	1 uM DHA	0	B	Yes
28.03.2018	2	NF54	1 uM DHA	0	B	Yes
28.03.2018	2	NF54	1 uM DHA	0	B	Yes
28.03.2018	2	NF54	1 uM DHA	0	B	Yes
28.03.2018	2	NF54	1 uM DHA	0	B	Yes
28.03.2018	2	NF54	1 uM DHA	0	B	Yes
28.03.2018	2	NF54	1 uM DHA	0	B	Yes
28.03.2018	2	NF54	1 uM DHA	0	B	Yes
28.03.2018	2	NF54	1 uM DHA	0	B	Yes
28.03.2018	2	NF54	1 uM DHA	0	B	Yes
28.03.2018	2	NF54	1 uM DHA	0	B	Yes
28.03.2018	2	NF54	1 uM DHA	0	B	Yes
28.03.2018	2	NF54	1 uM DHA	0	B	Yes
28.03.2018	2	NF54	1 uM DHA	0	B	Yes
28.03.2018	2	NF54	1 uM DHA	0	B	Yes
28.03.2018	2	NF54	1 uM DHA	0	B	Yes
28.03.2018	2	NF54	1 uM DHA	0	B	Yes
28.03.2018	2	NF54	1 uM DHA	0	B	Yes
28.03.2018	2	NF54	1 uM DHA	0	B	Yes
28.03.2018	2	NF54	1 uM DHA	0	B	Yes
28.03.2018	2	NF54	5 uM DHA	2	B	Yes
28.03.2018	2	NF54	5 uM DHA	3	B	Yes
28.03.2018	2	NF54	5 uM DHA	1	B	Yes
28.03.2018	2	NF54	5 uM DHA	1	B	Yes
28.03.2018	2	NF54	5 uM DHA	1	B	Yes
28.03.2018	2	NF54	5 uM DHA	1	B	Yes
28.03.2018	2	NF54	5 uM DHA	1	B	Yes
28.03.2018	2	NF54	5 uM DHA	1	B	Yes
28.03.2018	2	NF54	5 uM DHA	0	B	Yes
28.03.2018	2	NF54	5 uM DHA	0	B	Yes
28.03.2018	2	NF54	5 uM DHA	0	B	Yes
28.03.2018	2	NF54	5 uM DHA	0	B	Yes
28.03.2018	2	NF54	5 uM DHA	0	B	Yes
28.03.2018	2	NF54	5 uM DHA	0	B	Yes
28.03.2018	2	NF54	5 uM DHA	0	B	Yes
28.03.2018	2	NF54	5 uM DHA	0	B	Yes
28.03.2018	2	NF54	5 uM DHA	0	B	Yes
28.03.2018	2	NF54	5 uM DHA	0	B	Yes
28.03.2018	2	NF54	5 uM DHA	0	B	Yes
28.03.2018	2	NF54	5 uM DHA	0	B	Yes
28.03.2018	2	NF54	5 uM DHA	0	B	Yes
28.03.2018	2	NF54	5 uM DHA	0	B	Yes
28.03.2018	2	NF54	5 uM DHA	0	B	Yes
28.03.2018	2	NF54	5 uM DHA	0	B	Yes
28.03.2018	2	NF54	5 uM DHA	0	B	Yes
28.03.2018	2	NF54	5 uM DHA	0	B	Yes
28.03.2018	2	NF54	5 uM DHA	0	B	Yes
28.03.2018	2	NF54	5 uM DHA	0	B	Yes
28.03.2018	2	NF54	5 uM DHA	0	B	Yes
28.03.2018	2	NF54	5 uM DHA	0	B	Yes
28.03.2018	2	NF54	5 uM DHA	0	B	Yes
28.03.2018	2	NF54	5 uM DHA	0	B	Yes
28.03.2018	2	NF54	5 uM DHA	0	B	Yes
28.03.2018	2	NF54	5 uM DHA	0	B	Yes
28.03.2018	2	NF54	5 uM DHA	0	B	Yes
28.03.2018	2	NF54	5 uM DHA	0	B	Yes
28.03.2018	2	NF54	5 uM DHA	0	B	Yes
28.03.2018	2	NF54	5 uM DHA	0	B	Yes
28.03.2018	2	NF54	5 uM DHA	0	B	Yes
28.03.2018	2	NF54	5 uM DHA	0	B	Yes
28.03.2018	2	NF54	5 uM DHA	0	B	Yes
28.03.2018	2	NF54	5 uM DHA	0	B	Yes
28.03.2018	2	NF54	5 uM DHA	0	B	Yes
28.03.2018	2	NF54	5 uM DHA	0	B	Yes
28.03.2018	2	NF54	5 uM DHA	0	B	Yes
28.03.2018	2	NF54	5 uM DHA	0	B	Yes
28.03.2018	2	NF54	5 uM DHA	0	B	Yes
28.03.2018	2	NF54	5 uM DHA	0	B	Yes
28.03.2018	2	APL5G	DMSO	1	B	No
28.03.2018	2	APL5G	DMSO	2	B	No
28.03.2018	2	APL5G	DMSO	0	B	No
28.03.2018	2	APL5G	DMSO	0	B	No
28.03.2018	2	APL5G	DMSO	0	B	No
28.03.2018	2	APL5G	DMSO	0	B	No
28.03.2018	2	APL5G	DMSO	0	B	No
28.03.2018	2	APL5G	DMSO	0	B	No
28.03.2018	2	APL5G	DMSO	0	B	No
28.03.2018	2	APL5G	DMSO	0	B	No
28.03.2018	2	APL5G	DMSO	0	B	No
28.03.2018	2	APL5G	DMSO	0	B	No
28.03.2018	2	APL5G	DMSO	0	B	No
28.03.2018	2	APL5G	DMSO	0	B	No
28.03.2018	2	APL5G	DMSO	0	B	No
28.03.2018	2	APL5G	DMSO	0	B	No
28.03.2018	2	APL5G	DMSO	0	B	No
28.03.2018	2	APL5G	DMSO	0	B	No
28.03.2018	2	APL5G	DMSO	0	B	No
28.03.2018	2	APL5G	DMSO	0	B	No
28.03.2018	2	APL5G	DMSO	0	B	No
28.03.2018	2	APL5G	DMSO	0	B	No
28.03.2018	2	APL5G	DMSO	0	B	No
28.03.2018	2	APL5G	DMSO	0	B	No
28.03.2018	2	APL5G	DMSO	0	B	No
28.03.2018	2	APL5G	DMSO	0	B	No
28.03.2018	2	APL5G	DMSO	0	B	No
28.03.2018	2	APL5G	DMSO	0	B	No
28.03.2018	2	APL5G	DMSO	0	B	No
28.03.2018	2	APL5G	DMSO	0	B	No
28.03.2018	2	APL5G	DMSO	0	B	No
28.03.2018	2	APL5G	DMSO	0	B	No
28.03.2018	2	APL5G	DMSO	0	B	No
28.03.2018	2	APL5G	DMSO	0	B	No
28.03.2018	2	APL5G	DMSO	0	B	No
28.03.2018	2	APL5G	DMSO	0	B	No
28.03.2018	2	APL5G	DMSO	0	B	No
28.03.2018	2	APL5G	DMSO	0	B	No
28.03.2018	2	APL5G	DMSO	0	B	No
28.03.2018	2	APL5G	DMSO	0	B	No
28.03.2018	2	APL5G	DMSO	0	B	No
28.03.2018	2	APL5G	DMSO	0	B	No
28.03.2018	2	APL5G	DMSO	0	B	No
28.03.2018	2	APL5G	DMSO	0	B	No
28.03.2018	2	APL5G	DMSO	0	B	No
28.03.2018	2	APL5G	DMSO	0	B	No
28.03.2018	2	APL5G	0.1 uM DHA	1	B	Yes
28.03.2018	2	APL5G	0.1 uM DHA	1	B	Yes
28.03.2018	2	APL5G	0.1 uM DHA	0	B	Yes
28.03.2018	2	APL5G	0.1 uM DHA	0	B	Yes
28.03.2018	2	APL5G	0.1 uM DHA	0	B	Yes
28.03.2018	2	APL5G	0.1 uM DHA	0	B	Yes
28.03.2018	2	APL5G	0.1 uM DHA	0	B	Yes
28.03.2018	2	APL5G	0.1 uM DHA	0	B	Yes
28.03.2018	2	APL5G	0.1 uM DHA	0	B	Yes
28.03.2018	2	APL5G	0.1 uM DHA	0	B	Yes
28.03.2018	2	APL5G	0.1 uM DHA	0	B	Yes
28.03.2018	2	APL5G	0.1 uM DHA	0	B	Yes
28.03.2018	2	APL5G	0.1 uM DHA	0	B	Yes
28.03.2018	2	APL5G	0.1 uM DHA	0	B	Yes
28.03.2018	2	APL5G	0.1 uM DHA	0	B	Yes
28.03.2018	2	APL5G	0.1 uM DHA	0	B	Yes
28.03.2018	2	APL5G	0.1 uM DHA	0	B	Yes
28.03.2018	2	APL5G	0.1 uM DHA	0	B	Yes
28.03.2018	2	APL5G	0.1 uM DHA	0	B	Yes
28.03.2018	2	APL5G	0.1 uM DHA	0	B	Yes
28.03.2018	2	APL5G	0.1 uM DHA	0	B	Yes
28.03.2018	2	APL5G	0.1 uM DHA	0	B	Yes
28.03.2018	2	APL5G	0.1 uM DHA	0	B	Yes
28.03.2018	2	APL5G	0.1 uM DHA	0	B	Yes
28.03.2018	2	APL5G	0.1 uM DHA	0	B	Yes
28.03.2018	2	APL5G	0.1 uM DHA	0	B	Yes
28.03.2018	2	APL5G	0.1 uM DHA	0	B	Yes
28.03.2018	2	APL5G	0.1 uM DHA	0	B	Yes
28.03.2018	2	APL5G	0.1 uM DHA	0	B	Yes
28.03.2018	2	APL5G	0.1 uM DHA	0	B	Yes
28.03.2018	2	APL5G	0.1 uM DHA	0	B	Yes
28.03.2018	2	APL5G	0.1 uM DHA	0	B	Yes
28.03.2018	2	APL5G	0.1 uM DHA	0	B	Yes
28.03.2018	2	APL5G	0.1 uM DHA	0	B	Yes
28.03.2018	2	APL5G	0.1 uM DHA	0	B	Yes
28.03.2018	2	APL5G	0.1 uM DHA	0	B	Yes
28.03.2018	2	APL5G	0.1 uM DHA	0	B	Yes
28.03.2018	2	APL5G	0.1 uM DHA	0	B	Yes
28.03.2018	2	APL5G	0.1 uM DHA	0	B	Yes
28.03.2018	2	APL5G	0.1 uM DHA	0	B	Yes
28.03.2018	2	APL5G	0.1 uM DHA	0	B	Yes
28.03.2018	2	APL5G	0.1 uM DHA	0	B	Yes
28.03.2018	2	APL5G	0.1 uM DHA	0	B	Yes
28.03.2018	2	APL5G	0.1 uM DHA	0	B	Yes
28.03.2018	2	APL5G	0.1 uM DHA	0	B	Yes
28.03.2018	2	APL5G	0.1 uM DHA	0	B	Yes
28.03.2018	2	APL5G	0.1 uM DHA	0	B	Yes
28.03.2018	2	APL5G	0.1 uM DHA	0	B	Yes
28.03.2018	2	APL5G	0.1 uM DHA	0	B	Yes
28.03.2018	2	APL5G	0.1 uM DHA	0	B	Yes
28.03.2018	2	APL5G	0.1 uM DHA	0	B	Yes
28.03.2018	2	APL5G	0.1 uM DHA	0	B	Yes
28.03.2018	2	APL5G	0.1 uM DHA	0	B	Yes
28.03.2018	2	APL5G	0.1 uM DHA	0	B	Yes
28.03.2018	2	APL5G	0.1 uM DHA	0	B	Yes
28.03.2018	2	APL5G	0.1 uM DHA	0	B	Yes
28.03.2018	2	APL5G	0.1 uM DHA	0	B	Yes
28.03.2018	2	APL5G	0.1 uM DHA	0	B	Yes
28.03.2018	2	APL5G	0.1 uM DHA	0	B	Yes
28.03.2018	2	APL5G	0.1 uM DHA	0	B	Yes
28.03.2018	2	APL5G	0.1 uM DHA	0	B	Yes
28.03.2018	2	APL5G	0.1 uM DHA	0	B	Yes
28.03.2018	2	APL5G	0.1 uM DHA	0	B	Yes
28.03.2018	2	APL5G	0.1 uM DHA	0	B	Yes
28.03.2018	2	APL5G	0.1 uM DHA	0	B	Yes
28.03.2018	2	APL5G	0.1 uM DHA	0	B	Yes
28.03.2018	2	APL5G	0.1 uM DHA	0	B	Yes
28.03.2018	2	APL5G	0.1 uM DHA	0	B	Yes
28.03.2018	2	APL5G	0.1 uM DHA	0	B	Yes
28.03.2018	2	APL5G	0.1 uM DHA	0	B	Yes
28.03.2018	2	APL5G	0.1 uM DHA	0	B	Yes
28.03.2018	2	APL5G	0.1 uM DHA	0	B	Yes
28.03.2018	2	APL5G	0.1 uM DHA	0	B	Yes
28.03.2018	2	APL5G	0.1 uM DHA	0	B	Yes
28.03.2018	2	APL5G	0.1 uM DHA	0	B	Yes
28.03.2018	2	APL5G	0.1 uM DHA	0	B	Yes
28.03.2018	2	APL5G	0.1 uM DHA	0	B	Yes
28.03.2018	2	APL5G	1 uM DHA	0	B	Yes
28.03.2018	2	APL5G	1 uM DHA	0	B	Yes
28.03.2018	2	APL5G	1 uM DHA	0	B	Yes
28.03.2018	2	APL5G	1 uM DHA	0	B	Yes
28.03.2018	2	APL5G	1 uM DHA	0	B	Yes
28.03.2018	2	APL5G	1 uM DHA	0	B	Yes
28.03.2018	2	APL5G	1 uM DHA	0	B	Yes
28.03.2018	2	APL5G	1 uM DHA	0	B	Yes
28.03.2018	2	APL5G	1 uM DHA	0	B	Yes
28.03.2018	2	APL5G	1 uM DHA	0	B	Yes
28.03.2018	2	APL5G	1 uM DHA	0	B	Yes
28.03.2018	2	APL5G	1 uM DHA	0	B	Yes
28.03.2018	2	APL5G	1 uM DHA	0	B	Yes
28.03.2018	2	APL5G	1 uM DHA	0	B	Yes
28.03.2018	2	APL5G	1 uM DHA	0	B	Yes
28.03.2018	2	APL5G	1 uM DHA	0	B	Yes
28.03.2018	2	APL5G	1 uM DHA	0	B	Yes
28.03.2018	2	APL5G	1 uM DHA	0	B	Yes
28.03.2018	2	APL5G	1 uM DHA	0	B	Yes
28.03.2018	2	APL5G	1 uM DHA	0	B	Yes
28.03.2018	2	APL5G	1 uM DHA	0	B	Yes
28.03.2018	2	APL5G	1 uM DHA	0	B	Yes
28.03.2018	2	APL5G	1 uM DHA	0	B	Yes
28.03.2018	2	APL5G	1 uM DHA	0	B	Yes
28.03.2018	2	APL5G	1 uM DHA	0	B	Yes
28.03.2018	2	APL5G	1 uM DHA	0	B	Yes
28.03.2018	2	APL5G	1 uM DHA	0	B	Yes
28.03.2018	2	APL5G	1 uM DHA	0	B	Yes
28.03.2018	2	APL5G	1 uM DHA	0	B	Yes
28.03.2018	2	APL5G	1 uM DHA	0	B	Yes
28.03.2018	2	APL5G	1 uM DHA	0	B	Yes
28.03.2018	2	APL5G	1 uM DHA	0	B	Yes
28.03.2018	2	APL5G	1 uM DHA	0	B	Yes
28.03.2018	2	APL5G	1 uM DHA	0	B	Yes
28.03.2018	2	APL5G	1 uM DHA	0	B	Yes
28.03.2018	2	APL5G	1 uM DHA	0	B	Yes
28.03.2018	2	APL5G	1 uM DHA	0	B	Yes
28.03.2018	2	APL5G	1 uM DHA	0	B	Yes
28.03.2018	2	APL5G	1 uM DHA	0	B	Yes
28.03.2018	2	APL5G	1 uM DHA	0	B	Yes
28.03.2018	2	APL5G	1 uM DHA	0	B	Yes
28.03.2018	2	APL5G	1 uM DHA	0	B	Yes
28.03.2018	2	APL5G	1 uM DHA	0	B	Yes
28.03.2018	2	APL5G	1 uM DHA	0	B	Yes
28.03.2018	2	APL5G	1 uM DHA	0	B	Yes
28.03.2018	2	APL5G	1 uM DHA	0	B	Yes
28.03.2018	2	APL5G	1 uM DHA	0	B	Yes
28.03.2018	2	APL5G	1 uM DHA	0	B	Yes
28.03.2018	2	APL5G	1 uM DHA	0	B	Yes
28.03.2018	2	APL5G	5 uM DHA	0	B	Yes
28.03.2018	2	APL5G	5 uM DHA	0	B	Yes
28.03.2018	2	APL5G	5 uM DHA	0	B	Yes
28.03.2018	2	APL5G	5 uM DHA	0	B	Yes
28.03.2018	2	APL5G	5 uM DHA	0	B	Yes
28.03.2018	2	APL5G	5 uM DHA	0	B	Yes
28.03.2018	2	APL5G	5 uM DHA	0	B	Yes
28.03.2018	2	APL5G	5 uM DHA	0	B	Yes
28.03.2018	2	APL5G	5 uM DHA	0	B	Yes
28.03.2018	2	APL5G	5 uM DHA	0	B	Yes
28.03.2018	2	APL5G	5 uM DHA	0	B	Yes
28.03.2018	2	APL5G	5 uM DHA	0	B	Yes
28.03.2018	2	APL5G	5 uM DHA	0	B	Yes
28.03.2018	2	APL5G	5 uM DHA	0	B	Yes
28.03.2018	2	APL5G	5 uM DHA	0	B	Yes
28.03.2018	2	APL5G	5 uM DHA	0	B	Yes
28.03.2018	2	APL5G	5 uM DHA	0	B	Yes
28.03.2018	2	APL5G	5 uM DHA	0	B	Yes
28.03.2018	2	APL5G	5 uM DHA	0	B	Yes
28.03.2018	2	APL5G	5 uM DHA	0	B	Yes
28.03.2018	2	APL5G	5 uM DHA	0	B	Yes
28.03.2018	2	APL5G	5 uM DHA	0	B	Yes
28.03.2018	2	APL5G	5 uM DHA	0	B	Yes
28.03.2018	2	APL5G	5 uM DHA	0	B	Yes
28.03.2018	2	APL5G	5 uM DHA	0	B	Yes
28.03.2018	2	APL5G	5 uM DHA	0	B	Yes
28.03.2018	2	APL5G	5 uM DHA	0	B	Yes
28.03.2018	2	APL5G	5 uM DHA	0	B	Yes
28.03.2018	2	APL5G	5 uM DHA	0	B	Yes
28.03.2018	2	APL5G	5 uM DHA	0	B	Yes
28.03.2018	2	APL5G	5 uM DHA	0	B	Yes
28.03.2018	2	APL5G	5 uM DHA	0	B	Yes
28.03.2018	2	APL5G	5 uM DHA	0	B	Yes
28.03.2018	2	APL5G	5 uM DHA	0	B	Yes
25.04.2018	3	NF54	DMSO	3	C	No
25.04.2018	3	NF54	DMSO	5	C	No
25.04.2018	3	NF54	DMSO	1	C	No
25.04.2018	3	NF54	DMSO	5	C	No
25.04.2018	3	NF54	DMSO	8	C	No
25.04.2018	3	NF54	DMSO	1	C	No
25.04.2018	3	NF54	DMSO	36	C	No
25.04.2018	3	NF54	DMSO	1	C	No
25.04.2018	3	NF54	DMSO	1	C	No
25.04.2018	3	NF54	DMSO	3	C	No
25.04.2018	3	NF54	DMSO	5	C	No
25.04.2018	3	NF54	DMSO	10	C	No
25.04.2018	3	NF54	DMSO	2	C	No
25.04.2018	3	NF54	DMSO	2	C	No
25.04.2018	3	NF54	DMSO	5	C	No
25.04.2018	3	NF54	DMSO	26	C	No
25.04.2018	3	NF54	DMSO	14	C	No
25.04.2018	3	NF54	DMSO	3	C	No
25.04.2018	3	NF54	DMSO	4	C	No
25.04.2018	3	NF54	DMSO	13	C	No
25.04.2018	3	NF54	DMSO	5	C	No
25.04.2018	3	NF54	DMSO	11	C	No
25.04.2018	3	NF54	DMSO	20	C	No
25.04.2018	3	NF54	DMSO	1	C	No
25.04.2018	3	NF54	DMSO	5	C	No
25.04.2018	3	NF54	DMSO	18	C	No
25.04.2018	3	NF54	DMSO	1	C	No
25.04.2018	3	NF54	DMSO	4	C	No
25.04.2018	3	NF54	DMSO	0	C	No
25.04.2018	3	NF54	DMSO	0	C	No
25.04.2018	3	NF54	DMSO	0	C	No
25.04.2018	3	NF54	DMSO	0	C	No
25.04.2018	3	NF54	DMSO	0	C	No
25.04.2018	3	NF54	DMSO	0	C	No
25.04.2018	3	NF54	DMSO	0	C	No
25.04.2018	3	NF54	DMSO	0	C	No
25.04.2018	3	NF54	DMSO	0	C	No
25.04.2018	3	NF54	0.1 uM DHA	1	C	Yes
25.04.2018	3	NF54	0.1 uM DHA	3	C	Yes
25.04.2018	3	NF54	0.1 uM DHA	1	C	Yes
25.04.2018	3	NF54	0.1 uM DHA	1	C	Yes
25.04.2018	3	NF54	0.1 uM DHA	3	C	Yes
25.04.2018	3	NF54	0.1 uM DHA	1	C	Yes
25.04.2018	3	NF54	0.1 uM DHA	2	C	Yes
25.04.2018	3	NF54	0.1 uM DHA	3	C	Yes
25.04.2018	3	NF54	0.1 uM DHA	1	C	Yes
25.04.2018	3	NF54	0.1 uM DHA	1	C	Yes
25.04.2018	3	NF54	0.1 uM DHA	4	C	Yes
25.04.2018	3	NF54	0.1 uM DHA	1	C	Yes
25.04.2018	3	NF54	0.1 uM DHA	1	C	Yes
25.04.2018	3	NF54	0.1 uM DHA	1	C	Yes
25.04.2018	3	NF54	0.1 uM DHA	0	C	Yes
25.04.2018	3	NF54	0.1 uM DHA	0	C	Yes
25.04.2018	3	NF54	0.1 uM DHA	0	C	Yes
25.04.2018	3	NF54	0.1 uM DHA	0	C	Yes
25.04.2018	3	NF54	0.1 uM DHA	0	C	Yes
25.04.2018	3	NF54	0.1 uM DHA	0	C	Yes
25.04.2018	3	NF54	0.1 uM DHA	0	C	Yes
25.04.2018	3	NF54	0.1 uM DHA	0	C	Yes
25.04.2018	3	NF54	0.1 uM DHA	0	C	Yes
25.04.2018	3	NF54	0.1 uM DHA	0	C	Yes
25.04.2018	3	NF54	0.1 uM DHA	0	C	Yes
25.04.2018	3	NF54	0.1 uM DHA	0	C	Yes
25.04.2018	3	NF54	0.1 uM DHA	0	C	Yes
25.04.2018	3	NF54	0.1 uM DHA	0	C	Yes
25.04.2018	3	NF54	0.1 uM DHA	0	C	Yes
25.04.2018	3	NF54	0.1 uM DHA	0	C	Yes
25.04.2018	3	NF54	0.1 uM DHA	0	C	Yes
25.04.2018	3	NF54	0.1 uM DHA	0	C	Yes
25.04.2018	3	NF54	0.1 uM DHA	0	C	Yes
25.04.2018	3	NF54	0.1 uM DHA	0	C	Yes
25.04.2018	3	NF54	0.1 uM DHA	0	C	Yes
25.04.2018	3	NF54	0.1 uM DHA	0	C	Yes
25.04.2018	3	NF54	0.1 uM DHA	0	C	Yes
25.04.2018	3	NF54	0.1 uM DHA	0	C	Yes
25.04.2018	3	NF54	0.1 uM DHA	0	C	Yes
25.04.2018	3	NF54	0.1 uM DHA	0	C	Yes
25.04.2018	3	NF54	0.1 uM DHA	0	C	Yes
25.04.2018	3	NF54	0.1 uM DHA	0	C	Yes
25.04.2018	3	NF54	0.1 uM DHA	0	C	Yes
25.04.2018	3	NF54	1 uM DHA	0	C	Yes
25.04.2018	3	NF54	1 uM DHA	0	C	Yes
25.04.2018	3	NF54	1 uM DHA	0	C	Yes
25.04.2018	3	NF54	1 uM DHA	0	C	Yes
25.04.2018	3	NF54	1 uM DHA	0	C	Yes
25.04.2018	3	NF54	1 uM DHA	0	C	Yes
25.04.2018	3	NF54	1 uM DHA	0	C	Yes
25.04.2018	3	NF54	1 uM DHA	0	C	Yes
25.04.2018	3	NF54	1 uM DHA	0	C	Yes
25.04.2018	3	NF54	1 uM DHA	0	C	Yes
25.04.2018	3	NF54	1 uM DHA	0	C	Yes
25.04.2018	3	NF54	1 uM DHA	0	C	Yes
25.04.2018	3	NF54	1 uM DHA	0	C	Yes
25.04.2018	3	NF54	1 uM DHA	0	C	Yes
25.04.2018	3	NF54	1 uM DHA	0	C	Yes
25.04.2018	3	NF54	1 uM DHA	0	C	Yes
25.04.2018	3	NF54	1 uM DHA	0	C	Yes
25.04.2018	3	NF54	1 uM DHA	0	C	Yes
25.04.2018	3	NF54	1 uM DHA	0	C	Yes
25.04.2018	3	NF54	1 uM DHA	0	C	Yes
25.04.2018	3	NF54	1 uM DHA	0	C	Yes
25.04.2018	3	NF54	1 uM DHA	0	C	Yes
25.04.2018	3	NF54	1 uM DHA	0	C	Yes
25.04.2018	3	NF54	1 uM DHA	0	C	Yes
25.04.2018	3	NF54	1 uM DHA	0	C	Yes
25.04.2018	3	NF54	1 uM DHA	0	C	Yes
25.04.2018	3	NF54	1 uM DHA	0	C	Yes
25.04.2018	3	NF54	1 uM DHA	0	C	Yes
25.04.2018	3	NF54	1 uM DHA	0	C	Yes
25.04.2018	3	NF54	1 uM DHA	0	C	Yes
25.04.2018	3	NF54	1 uM DHA	0	C	Yes
25.04.2018	3	NF54	1 uM DHA	0	C	Yes
25.04.2018	3	NF54	1 uM DHA	0	C	Yes
25.04.2018	3	NF54	1 uM DHA	0	C	Yes
25.04.2018	3	NF54	1 uM DHA	0	C	Yes
25.04.2018	3	NF54	1 uM DHA	0	C	Yes
25.04.2018	3	NF54	1 uM DHA	0	C	Yes
25.04.2018	3	NF54	1 uM DHA	0	C	Yes
25.04.2018	3	NF54	1 uM DHA	0	C	Yes
25.04.2018	3	NF54	1 uM DHA	0	C	Yes
25.04.2018	3	NF54	1 uM DHA	0	C	Yes
25.04.2018	3	NF54	1 uM DHA	0	C	Yes
25.04.2018	3	NF54	1 uM DHA	0	C	Yes
25.04.2018	3	NF54	5 uM DHA	0	C	Yes
25.04.2018	3	NF54	5 uM DHA	0	C	Yes
25.04.2018	3	NF54	5 uM DHA	0	C	Yes
25.04.2018	3	NF54	5 uM DHA	0	C	Yes
25.04.2018	3	NF54	5 uM DHA	0	C	Yes
25.04.2018	3	NF54	5 uM DHA	0	C	Yes
25.04.2018	3	NF54	5 uM DHA	0	C	Yes
25.04.2018	3	NF54	5 uM DHA	0	C	Yes
25.04.2018	3	NF54	5 uM DHA	0	C	Yes
25.04.2018	3	NF54	5 uM DHA	0	C	Yes
25.04.2018	3	NF54	5 uM DHA	0	C	Yes
25.04.2018	3	NF54	5 uM DHA	0	C	Yes
25.04.2018	3	NF54	5 uM DHA	0	C	Yes
25.04.2018	3	NF54	5 uM DHA	0	C	Yes
25.04.2018	3	NF54	5 uM DHA	0	C	Yes
25.04.2018	3	NF54	5 uM DHA	0	C	Yes
25.04.2018	3	NF54	5 uM DHA	0	C	Yes
25.04.2018	3	NF54	5 uM DHA	0	C	Yes
25.04.2018	3	NF54	5 uM DHA	0	C	Yes
25.04.2018	3	NF54	5 uM DHA	0	C	Yes
25.04.2018	3	NF54	5 uM DHA	0	C	Yes
25.04.2018	3	NF54	5 uM DHA	0	C	Yes
25.04.2018	3	NF54	5 uM DHA	0	C	Yes
25.04.2018	3	NF54	5 uM DHA	0	C	Yes
25.04.2018	3	NF54	5 uM DHA	0	C	Yes
25.04.2018	3	NF54	5 uM DHA	0	C	Yes
25.04.2018	3	NF54	5 uM DHA	0	C	Yes
25.04.2018	3	NF54	5 uM DHA	0	C	Yes
25.04.2018	3	NF54	5 uM DHA	0	C	Yes
25.04.2018	3	NF54	5 uM DHA	0	C	Yes
25.04.2018	3	NF54	5 uM DHA	0	C	Yes
25.04.2018	3	NF54	5 uM DHA	0	C	Yes
25.04.2018	3	NF54	5 uM DHA	0	C	Yes
25.04.2018	3	NF54	5 uM DHA	0	C	Yes
25.04.2018	3	NF54	5 uM DHA	0	C	Yes
25.04.2018	3	NF54	5 uM DHA	0	C	Yes
25.04.2018	3	NF54	5 uM DHA	0	C	Yes
25.04.2018	3	NF54	5 uM DHA	0	C	Yes
02.05.2018	4	NF54	DMSO	1	D	No
02.05.2018	4	NF54	DMSO	1	D	No
02.05.2018	4	NF54	DMSO	1	D	No
02.05.2018	4	NF54	DMSO	1	D	No
02.05.2018	4	NF54	DMSO	1	D	No
02.05.2018	4	NF54	DMSO	1	D	No
02.05.2018	4	NF54	DMSO	0	D	No
02.05.2018	4	NF54	DMSO	0	D	No
02.05.2018	4	NF54	DMSO	0	D	No
02.05.2018	4	NF54	DMSO	0	D	No
02.05.2018	4	NF54	DMSO	0	D	No
02.05.2018	4	NF54	DMSO	0	D	No
02.05.2018	4	NF54	DMSO	0	D	No
02.05.2018	4	NF54	DMSO	0	D	No
02.05.2018	4	NF54	DMSO	0	D	No
02.05.2018	4	NF54	DMSO	0	D	No
02.05.2018	4	NF54	DMSO	0	D	No
02.05.2018	4	NF54	DMSO	0	D	No
02.05.2018	4	NF54	DMSO	0	D	No
02.05.2018	4	NF54	DMSO	0	D	No
02.05.2018	4	NF54	DMSO	0	D	No
02.05.2018	4	NF54	DMSO	0	D	No
02.05.2018	4	NF54	DMSO	0	D	No
02.05.2018	4	NF54	DMSO	0	D	No
02.05.2018	4	NF54	DMSO	0	D	No
02.05.2018	4	NF54	DMSO	0	D	No
02.05.2018	4	NF54	DMSO	0	D	No
02.05.2018	4	NF54	DMSO	0	D	No
02.05.2018	4	NF54	DMSO	0	D	No
02.05.2018	4	NF54	DMSO	0	D	No
02.05.2018	4	NF54	DMSO	0	D	No
02.05.2018	4	NF54	DMSO	0	D	No
02.05.2018	4	NF54	DMSO	0	D	No
02.05.2018	4	NF54	DMSO	0	D	No
02.05.2018	4	NF54	DMSO	0	D	No
02.05.2018	4	NF54	DMSO	0	D	No
02.05.2018	4	NF54	DMSO	0	D	No
02.05.2018	4	NF54	DMSO	0	D	No
02.05.2018	4	NF54	DMSO	0	D	No
02.05.2018	4	NF54	DMSO	0	D	No
02.05.2018	4	NF54	DMSO	0	D	No
02.05.2018	4	NF54	DMSO	0	D	No
02.05.2018	4	NF54	0.1 uM DHA	1	D	Yes
02.05.2018	4	NF54	0.1 uM DHA	1	D	Yes
02.05.2018	4	NF54	0.1 uM DHA	1	D	Yes
02.05.2018	4	NF54	0.1 uM DHA	1	D	Yes
02.05.2018	4	NF54	0.1 uM DHA	0	D	Yes
02.05.2018	4	NF54	0.1 uM DHA	0	D	Yes
02.05.2018	4	NF54	0.1 uM DHA	0	D	Yes
02.05.2018	4	NF54	0.1 uM DHA	0	D	Yes
02.05.2018	4	NF54	0.1 uM DHA	0	D	Yes
02.05.2018	4	NF54	0.1 uM DHA	0	D	Yes
02.05.2018	4	NF54	0.1 uM DHA	0	D	Yes
02.05.2018	4	NF54	0.1 uM DHA	0	D	Yes
02.05.2018	4	NF54	0.1 uM DHA	0	D	Yes
02.05.2018	4	NF54	0.1 uM DHA	0	D	Yes
02.05.2018	4	NF54	0.1 uM DHA	0	D	Yes
02.05.2018	4	NF54	0.1 uM DHA	0	D	Yes
02.05.2018	4	NF54	0.1 uM DHA	0	D	Yes
02.05.2018	4	NF54	0.1 uM DHA	0	D	Yes
02.05.2018	4	NF54	0.1 uM DHA	0	D	Yes
02.05.2018	4	NF54	0.1 uM DHA	0	D	Yes
02.05.2018	4	NF54	0.1 uM DHA	0	D	Yes
02.05.2018	4	NF54	0.1 uM DHA	0	D	Yes
02.05.2018	4	NF54	0.1 uM DHA	0	D	Yes
02.05.2018	4	NF54	0.1 uM DHA	0	D	Yes
02.05.2018	4	NF54	0.1 uM DHA	0	D	Yes
02.05.2018	4	NF54	0.1 uM DHA	0	D	Yes
02.05.2018	4	NF54	1 uM DHA	0	D	Yes
02.05.2018	4	NF54	1 uM DHA	0	D	Yes
02.05.2018	4	NF54	1 uM DHA	0	D	Yes
02.05.2018	4	NF54	1 uM DHA	0	D	Yes
02.05.2018	4	NF54	1 uM DHA	0	D	Yes
02.05.2018	4	NF54	1 uM DHA	0	D	Yes
02.05.2018	4	NF54	1 uM DHA	0	D	Yes
02.05.2018	4	NF54	1 uM DHA	0	D	Yes
02.05.2018	4	NF54	1 uM DHA	0	D	Yes
02.05.2018	4	NF54	1 uM DHA	0	D	Yes
02.05.2018	4	NF54	1 uM DHA	0	D	Yes
02.05.2018	4	NF54	1 uM DHA	0	D	Yes
02.05.2018	4	NF54	1 uM DHA	0	D	Yes
02.05.2018	4	NF54	1 uM DHA	0	D	Yes
02.05.2018	4	NF54	1 uM DHA	0	D	Yes
02.05.2018	4	NF54	1 uM DHA	0	D	Yes
02.05.2018	4	NF54	1 uM DHA	0	D	Yes
02.05.2018	4	NF54	1 uM DHA	0	D	Yes
02.05.2018	4	NF54	1 uM DHA	0	D	Yes
02.05.2018	4	NF54	1 uM DHA	0	D	Yes
02.05.2018	4	NF54	1 uM DHA	0	D	Yes
02.05.2018	4	NF54	1 uM DHA	0	D	Yes
02.05.2018	4	NF54	1 uM DHA	0	D	Yes
02.05.2018	4	NF54	1 uM DHA	0	D	Yes
02.05.2018	4	NF54	1 uM DHA	0	D	Yes
02.05.2018	4	NF54	1 uM DHA	0	D	Yes
02.05.2018	4	NF54	1 uM DHA	0	D	Yes
02.05.2018	4	NF54	1 uM DHA	0	D	Yes
02.05.2018	4	NF54	1 uM DHA	0	D	Yes
02.05.2018	4	NF54	1 uM DHA	0	D	Yes
02.05.2018	4	NF54	1 uM DHA	0	D	Yes
02.05.2018	4	NF54	1 uM DHA	0	D	Yes
02.05.2018	4	NF54	1 uM DHA	0	D	Yes
02.05.2018	4	NF54	1 uM DHA	0	D	Yes
02.05.2018	4	NF54	1 uM DHA	0	D	Yes
02.05.2018	4	NF54	1 uM DHA	0	D	Yes
02.05.2018	4	NF54	1 uM DHA	0	D	Yes
02.05.2018	4	NF54	5 uM DHA	0	D	Yes
02.05.2018	4	NF54	5 uM DHA	0	D	Yes
02.05.2018	4	NF54	5 uM DHA	0	D	Yes
02.05.2018	4	NF54	5 uM DHA	0	D	Yes
02.05.2018	4	NF54	5 uM DHA	0	D	Yes
02.05.2018	4	NF54	5 uM DHA	0	D	Yes
02.05.2018	4	NF54	5 uM DHA	0	D	Yes
02.05.2018	4	NF54	5 uM DHA	0	D	Yes
02.05.2018	4	NF54	5 uM DHA	0	D	Yes
02.05.2018	4	NF54	5 uM DHA	0	D	Yes
02.05.2018	4	NF54	5 uM DHA	0	D	Yes
02.05.2018	4	NF54	5 uM DHA	0	D	Yes
02.05.2018	4	NF54	5 uM DHA	0	D	Yes
02.05.2018	4	NF54	5 uM DHA	0	D	Yes
02.05.2018	4	NF54	5 uM DHA	0	D	Yes
02.05.2018	4	NF54	5 uM DHA	0	D	Yes
02.05.2018	4	NF54	5 uM DHA	0	D	Yes
02.05.2018	4	NF54	5 uM DHA	0	D	Yes
02.05.2018	4	NF54	5 uM DHA	0	D	Yes
02.05.2018	4	NF54	5 uM DHA	0	D	Yes
02.05.2018	4	NF54	5 uM DHA	0	D	Yes
02.05.2018	4	NF54	5 uM DHA	0	D	Yes
02.05.2018	4	NF54	5 uM DHA	0	D	Yes
02.05.2018	4	NF54	5 uM DHA	0	D	Yes
02.05.2018	4	NF54	5 uM DHA	0	D	Yes
02.05.2018	4	NF54	5 uM DHA	0	D	Yes
02.05.2018	4	NF54	5 uM DHA	0	D	Yes
02.05.2018	4	NF54	5 uM DHA	0	D	Yes
02.05.2018	4	NF54	5 uM DHA	0	D	Yes
02.05.2018	4	NF54	5 uM DHA	0	D	Yes
02.05.2018	4	NF54	5 uM DHA	0	D	Yes
02.05.2018	4	NF54	5 uM DHA	0	D	Yes
06.06.2018	3	APL5G	DMSO	8	E	No
06.06.2018	3	APL5G	DMSO	1	E	No
06.06.2018	3	APL5G	DMSO	0	E	No
06.06.2018	3	APL5G	DMSO	2	E	No
06.06.2018	3	APL5G	DMSO	0	E	No
06.06.2018	3	APL5G	DMSO	0	E	No
06.06.2018	3	APL5G	DMSO	1	E	No
06.06.2018	3	APL5G	DMSO	0	E	No
06.06.2018	3	APL5G	DMSO	3	E	No
06.06.2018	3	APL5G	DMSO	0	E	No
06.06.2018	3	APL5G	DMSO	0	E	No
06.06.2018	3	APL5G	DMSO	0	E	No
06.06.2018	3	APL5G	DMSO	0	E	No
06.06.2018	3	APL5G	DMSO	14	E	No
06.06.2018	3	APL5G	DMSO	1	E	No
06.06.2018	3	APL5G	DMSO	0	E	No
06.06.2018	3	APL5G	DMSO	0	E	No
06.06.2018	3	APL5G	DMSO	0	E	No
06.06.2018	3	APL5G	DMSO	0	E	No
06.06.2018	3	APL5G	DMSO	0	E	No
06.06.2018	3	APL5G	DMSO	0	E	No
06.06.2018	3	APL5G	DMSO	0	E	No
06.06.2018	3	APL5G	DMSO	1	E	No
06.06.2018	3	APL5G	DMSO	3	E	No
06.06.2018	3	APL5G	DMSO	1	E	No
06.06.2018	3	APL5G	DMSO	0	E	No
06.06.2018	3	APL5G	DMSO	0	E	No
06.06.2018	3	APL5G	DMSO	0	E	No
06.06.2018	3	APL5G	DMSO	0	E	No
06.06.2018	3	APL5G	DMSO	0	E	No
06.06.2018	3	APL5G	DMSO	6	E	No
06.06.2018	3	APL5G	DMSO	0	E	No
06.06.2018	3	APL5G	DMSO	0	E	No
06.06.2018	3	APL5G	DMSO	0	E	No
06.06.2018	3	APL5G	DMSO	0	E	No
06.06.2018	3	APL5G	DMSO	4	E	No
06.06.2018	3	APL5G	DMSO	0	E	No
06.06.2018	3	APL5G	DMSO	3	E	No
06.06.2018	3	APL5G	DMSO	13	E	No
06.06.2018	3	APL5G	0.1 uM DHA	0	E	Yes
06.06.2018	3	APL5G	0.1 uM DHA	0	E	Yes
06.06.2018	3	APL5G	0.1 uM DHA	0	E	Yes
06.06.2018	3	APL5G	0.1 uM DHA	0	E	Yes
06.06.2018	3	APL5G	0.1 uM DHA	0	E	Yes
06.06.2018	3	APL5G	0.1 uM DHA	0	E	Yes
06.06.2018	3	APL5G	0.1 uM DHA	0	E	Yes
06.06.2018	3	APL5G	0.1 uM DHA	0	E	Yes
06.06.2018	3	APL5G	0.1 uM DHA	0	E	Yes
06.06.2018	3	APL5G	0.1 uM DHA	0	E	Yes
06.06.2018	3	APL5G	0.1 uM DHA	0	E	Yes
06.06.2018	3	APL5G	0.1 uM DHA	0	E	Yes
06.06.2018	3	APL5G	0.1 uM DHA	0	E	Yes
06.06.2018	3	APL5G	0.1 uM DHA	0	E	Yes
06.06.2018	3	APL5G	0.1 uM DHA	0	E	Yes
06.06.2018	3	APL5G	0.1 uM DHA	0	E	Yes
06.06.2018	3	APL5G	0.1 uM DHA	0	E	Yes
06.06.2018	3	APL5G	0.1 uM DHA	0	E	Yes
06.06.2018	3	APL5G	0.1 uM DHA	0	E	Yes
06.06.2018	3	APL5G	0.1 uM DHA	0	E	Yes
06.06.2018	3	APL5G	0.1 uM DHA	0	E	Yes
06.06.2018	3	APL5G	0.1 uM DHA	0	E	Yes
06.06.2018	3	APL5G	0.1 uM DHA	0	E	Yes
06.06.2018	3	APL5G	0.1 uM DHA	0	E	Yes
06.06.2018	3	APL5G	0.1 uM DHA	0	E	Yes
06.06.2018	3	APL5G	0.1 uM DHA	0	E	Yes
06.06.2018	3	APL5G	0.1 uM DHA	0	E	Yes
06.06.2018	3	APL5G	0.1 uM DHA	0	E	Yes
06.06.2018	3	APL5G	0.1 uM DHA	0	E	Yes
06.06.2018	3	APL5G	0.1 uM DHA	0	E	Yes
06.06.2018	3	APL5G	0.1 uM DHA	0	E	Yes
06.06.2018	3	APL5G	0.1 uM DHA	0	E	Yes
06.06.2018	3	APL5G	1 uM DHA	0	E	Yes
06.06.2018	3	APL5G	1 uM DHA	0	E	Yes
06.06.2018	3	APL5G	1 uM DHA	0	E	Yes
06.06.2018	3	APL5G	1 uM DHA	0	E	Yes
06.06.2018	3	APL5G	1 uM DHA	0	E	Yes
06.06.2018	3	APL5G	1 uM DHA	0	E	Yes
06.06.2018	3	APL5G	1 uM DHA	0	E	Yes
06.06.2018	3	APL5G	1 uM DHA	0	E	Yes
06.06.2018	3	APL5G	1 uM DHA	0	E	Yes
06.06.2018	3	APL5G	1 uM DHA	0	E	Yes
06.06.2018	3	APL5G	1 uM DHA	0	E	Yes
06.06.2018	3	APL5G	1 uM DHA	0	E	Yes
06.06.2018	3	APL5G	1 uM DHA	0	E	Yes
06.06.2018	3	APL5G	1 uM DHA	0	E	Yes
06.06.2018	3	APL5G	1 uM DHA	0	E	Yes
06.06.2018	3	APL5G	1 uM DHA	0	E	Yes
06.06.2018	3	APL5G	1 uM DHA	0	E	Yes
06.06.2018	3	APL5G	1 uM DHA	0	E	Yes
06.06.2018	3	APL5G	1 uM DHA	0	E	Yes
06.06.2018	3	APL5G	1 uM DHA	0	E	Yes
06.06.2018	3	APL5G	1 uM DHA	0	E	Yes
06.06.2018	3	APL5G	1 uM DHA	0	E	Yes
06.06.2018	3	APL5G	1 uM DHA	0	E	Yes
06.06.2018	3	APL5G	1 uM DHA	0	E	Yes
06.06.2018	3	APL5G	1 uM DHA	0	E	Yes
06.06.2018	3	APL5G	1 uM DHA	0	E	Yes
06.06.2018	3	APL5G	1 uM DHA	0	E	Yes
06.06.2018	3	APL5G	1 uM DHA	0	E	Yes
06.06.2018	3	APL5G	1 uM DHA	0	E	Yes
06.06.2018	3	APL5G	1 uM DHA	0	E	Yes
06.06.2018	3	APL5G	1 uM DHA	0	E	Yes
06.06.2018	3	APL5G	1 uM DHA	0	E	Yes
06.06.2018	3	APL5G	5 uM DHA	0	E	Yes
06.06.2018	3	APL5G	5 uM DHA	0	E	Yes
06.06.2018	3	APL5G	5 uM DHA	0	E	Yes
06.06.2018	3	APL5G	5 uM DHA	0	E	Yes
06.06.2018	3	APL5G	5 uM DHA	0	E	Yes
06.06.2018	3	APL5G	5 uM DHA	0	E	Yes
06.06.2018	3	APL5G	5 uM DHA	0	E	Yes
06.06.2018	3	APL5G	5 uM DHA	0	E	Yes
06.06.2018	3	APL5G	5 uM DHA	0	E	Yes
06.06.2018	3	APL5G	5 uM DHA	0	E	Yes
06.06.2018	3	APL5G	5 uM DHA	0	E	Yes
06.06.2018	3	APL5G	5 uM DHA	0	E	Yes
06.06.2018	3	APL5G	5 uM DHA	0	E	Yes
06.06.2018	3	APL5G	5 uM DHA	0	E	Yes
06.06.2018	3	APL5G	5 uM DHA	0	E	Yes
06.06.2018	3	APL5G	5 uM DHA	0	E	Yes
06.06.2018	3	APL5G	5 uM DHA	0	E	Yes
06.06.2018	3	APL5G	5 uM DHA	0	E	Yes
06.06.2018	3	APL5G	5 uM DHA	0	E	Yes
06.06.2018	3	APL5G	5 uM DHA	0	E	Yes
06.06.2018	3	APL5G	5 uM DHA	0	E	Yes
06.06.2018	3	APL5G	5 uM DHA	0	E	Yes
06.06.2018	3	APL5G	5 uM DHA	0	E	Yes
06.06.2018	3	APL5G	5 uM DHA	0	E	Yes
06.06.2018	3	APL5G	5 uM DHA	0	E	Yes
06.06.2018	3	APL5G	5 uM DHA	0	E	Yes
01.08.2018	5	NF54	DMSO	5	F	No
01.08.2018	5	NF54	DMSO	5	F	No
01.08.2018	5	NF54	DMSO	5	F	No
01.08.2018	5	NF54	DMSO	5	F	No
01.08.2018	5	NF54	DMSO	9	F	No
01.08.2018	5	NF54	DMSO	5	F	No
01.08.2018	5	NF54	DMSO	1	F	No
01.08.2018	5	NF54	DMSO	6	F	No
01.08.2018	5	NF54	DMSO	8	F	No
01.08.2018	5	NF54	DMSO	5	F	No
01.08.2018	5	NF54	DMSO	3	F	No
01.08.2018	5	NF54	DMSO	1	F	No
01.08.2018	5	NF54	DMSO	1	F	No
01.08.2018	5	NF54	DMSO	14	F	No
01.08.2018	5	NF54	DMSO	11	F	No
01.08.2018	5	NF54	DMSO	13	F	No
01.08.2018	5	NF54	DMSO	2	F	No
01.08.2018	5	NF54	DMSO	1	F	No
01.08.2018	5	NF54	DMSO	16	F	No
01.08.2018	5	NF54	DMSO	2	F	No
01.08.2018	5	NF54	DMSO	9	F	No
01.08.2018	5	NF54	DMSO	25	F	No
01.08.2018	5	NF54	DMSO	0	F	No
01.08.2018	5	NF54	DMSO	0	F	No
01.08.2018	5	NF54	DMSO	0	F	No
01.08.2018	5	NF54	DMSO	0	F	No
01.08.2018	5	NF54	DMSO	0	F	No
01.08.2018	5	NF54	DMSO	0	F	No
01.08.2018	5	NF54	0.1 uM DHA	0	F	Yes
01.08.2018	5	NF54	0.1 uM DHA	0	F	Yes
01.08.2018	5	NF54	0.1 uM DHA	0	F	Yes
01.08.2018	5	NF54	0.1 uM DHA	0	F	Yes
01.08.2018	5	NF54	0.1 uM DHA	0	F	Yes
01.08.2018	5	NF54	0.1 uM DHA	0	F	Yes
01.08.2018	5	NF54	0.1 uM DHA	0	F	Yes
01.08.2018	5	NF54	0.1 uM DHA	0	F	Yes
01.08.2018	5	NF54	0.1 uM DHA	0	F	Yes
01.08.2018	5	NF54	0.1 uM DHA	0	F	Yes
01.08.2018	5	NF54	0.1 uM DHA	0	F	Yes
01.08.2018	5	NF54	0.1 uM DHA	0	F	Yes
01.08.2018	5	NF54	0.1 uM DHA	0	F	Yes
01.08.2018	5	NF54	0.1 uM DHA	0	F	Yes
01.08.2018	5	NF54	0.1 uM DHA	0	F	Yes
01.08.2018	5	NF54	0.1 uM DHA	0	F	Yes
01.08.2018	5	NF54	0.1 uM DHA	0	F	Yes
01.08.2018	5	NF54	0.1 uM DHA	0	F	Yes
01.08.2018	5	NF54	0.1 uM DHA	0	F	Yes
01.08.2018	5	NF54	0.1 uM DHA	0	F	Yes
01.08.2018	5	NF54	0.1 uM DHA	0	F	Yes
01.08.2018	5	NF54	0.1 uM DHA	0	F	Yes
01.08.2018	5	NF54	0.1 uM DHA	0	F	Yes
01.08.2018	5	NF54	0.1 uM DHA	0	F	Yes
01.08.2018	5	NF54	0.1 uM DHA	0	F	Yes
01.08.2018	5	NF54	0.1 uM DHA	0	F	Yes
01.08.2018	5	NF54	0.1 uM DHA	0	F	Yes
01.08.2018	5	NF54	0.1 uM DHA	0	F	Yes
01.08.2018	5	NF54	0.1 uM DHA	0	F	Yes
01.08.2018	5	NF54	1 uM DHA	0	F	Yes
01.08.2018	5	NF54	1 uM DHA	0	F	Yes
01.08.2018	5	NF54	1 uM DHA	0	F	Yes
01.08.2018	5	NF54	1 uM DHA	0	F	Yes
01.08.2018	5	NF54	1 uM DHA	0	F	Yes
01.08.2018	5	NF54	1 uM DHA	0	F	Yes
01.08.2018	5	NF54	1 uM DHA	0	F	Yes
01.08.2018	5	NF54	1 uM DHA	0	F	Yes
01.08.2018	5	NF54	1 uM DHA	0	F	Yes
01.08.2018	5	NF54	1 uM DHA	0	F	Yes
01.08.2018	5	NF54	1 uM DHA	0	F	Yes
01.08.2018	5	NF54	1 uM DHA	0	F	Yes
01.08.2018	5	NF54	1 uM DHA	0	F	Yes
01.08.2018	5	NF54	1 uM DHA	0	F	Yes
01.08.2018	5	NF54	1 uM DHA	0	F	Yes
01.08.2018	5	NF54	1 uM DHA	0	F	Yes
01.08.2018	5	NF54	1 uM DHA	0	F	Yes
01.08.2018	5	NF54	1 uM DHA	0	F	Yes
01.08.2018	5	NF54	1 uM DHA	0	F	Yes
01.08.2018	5	NF54	1 uM DHA	0	F	Yes
01.08.2018	5	NF54	1 uM DHA	0	F	Yes
01.08.2018	5	NF54	1 uM DHA	0	F	Yes
01.08.2018	5	NF54	1 uM DHA	0	F	Yes
01.08.2018	5	NF54	1 uM DHA	0	F	Yes
01.08.2018	5	NF54	1 uM DHA	0	F	Yes
01.08.2018	5	NF54	1 uM DHA	0	F	Yes
01.08.2018	5	NF54	1 uM DHA	0	F	Yes
01.08.2018	5	NF54	5 uM DHA	0	F	Yes
01.08.2018	5	NF54	5 uM DHA	0	F	Yes
01.08.2018	5	NF54	5 uM DHA	0	F	Yes
01.08.2018	5	NF54	5 uM DHA	0	F	Yes
01.08.2018	5	NF54	5 uM DHA	0	F	Yes
01.08.2018	5	NF54	5 uM DHA	0	F	Yes
01.08.2018	5	NF54	5 uM DHA	0	F	Yes
01.08.2018	5	NF54	5 uM DHA	0	F	Yes
01.08.2018	5	NF54	5 uM DHA	0	F	Yes
01.08.2018	5	NF54	5 uM DHA	0	F	Yes
01.08.2018	5	NF54	5 uM DHA	0	F	Yes
01.08.2018	5	NF54	5 uM DHA	0	F	Yes
01.08.2018	5	NF54	5 uM DHA	0	F	Yes
01.08.2018	5	NF54	5 uM DHA	0	F	Yes
01.08.2018	5	NF54	5 uM DHA	0	F	Yes
01.08.2018	5	NF54	5 uM DHA	0	F	Yes
01.08.2018	5	NF54	5 uM DHA	0	F	Yes
01.08.2018	5	NF54	5 uM DHA	0	F	Yes
01.08.2018	5	NF54	5 uM DHA	0	F	Yes
01.08.2018	5	NF54	5 uM DHA	0	F	Yes
01.08.2018	5	NF54	5 uM DHA	0	F	Yes
01.08.2018	5	NF54	5 uM DHA	0	F	Yes
01.08.2018	5	NF54	5 uM DHA	0	F	Yes
01.08.2018	5	NF54	5 uM DHA	0	F	Yes
01.08.2018	5	NF54	5 uM DHA	0	F	Yes
01.08.2018	5	NF54	5 uM DHA	0	F	Yes
01.08.2018	5	NF54	5 uM DHA	0	F	Yes
01.08.2018	5	NF54	5 uM DHA	0	F	Yes
01.08.2018	5	NF54	5 uM DHA	0	F	Yes
01.08.2018	5	NF54	5 uM DHA	0	F	Yes
01.08.2018	5	NF54	5 uM DHA	0	F	Yes
01.08.2018	5	NF54	5 uM DHA	0	F	Yes
01.08.2018	5	NF54	5 uM DHA	0	F	Yes
01.08.2018	5	NF54	5 uM DHA	0	F	Yes
01.08.2018	5	NF54	5 uM DHA	0	F	Yes
01.08.2018	5	NF54	5 uM DHA	0	F	Yes
01.08.2018	5	NF54	5 uM DHA	0	F	Yes
01.08.2018	5	NF54	5 uM DHA	0	F	Yes
01.08.2018	5	NF54	5 uM DHA	0	F	Yes
08.08.2018	6	NF54	DMSO	1	G	No
08.08.2018	6	NF54	DMSO	0	G	No
08.08.2018	6	NF54	DMSO	0	G	No
08.08.2018	6	NF54	DMSO	0	G	No
08.08.2018	6	NF54	DMSO	0	G	No
08.08.2018	6	NF54	DMSO	0	G	No
08.08.2018	6	NF54	DMSO	0	G	No
08.08.2018	6	NF54	DMSO	0	G	No
08.08.2018	6	NF54	DMSO	1	G	No
08.08.2018	6	NF54	DMSO	0	G	No
08.08.2018	6	NF54	DMSO	1	G	No
08.08.2018	6	NF54	DMSO	0	G	No
08.08.2018	6	NF54	DMSO	0	G	No
08.08.2018	6	NF54	DMSO	0	G	No
08.08.2018	6	NF54	DMSO	0	G	No
08.08.2018	6	NF54	DMSO	0	G	No
08.08.2018	6	NF54	DMSO	0	G	No
08.08.2018	6	NF54	DMSO	0	G	No
08.08.2018	6	NF54	DMSO	0	G	No
08.08.2018	6	NF54	DMSO	0	G	No
08.08.2018	6	NF54	DMSO	0	G	No
08.08.2018	6	NF54	DMSO	0	G	No
08.08.2018	6	NF54	DMSO	0	G	No
08.08.2018	6	NF54	DMSO	0	G	No
08.08.2018	6	NF54	DMSO	0	G	No
08.08.2018	6	NF54	DMSO	0	G	No
08.08.2018	6	NF54	DMSO	0	G	No
08.08.2018	6	NF54	DMSO	0	G	No
08.08.2018	6	NF54	0.1 uM DHA	0	G	Yes
08.08.2018	6	NF54	0.1 uM DHA	0	G	Yes
08.08.2018	6	NF54	0.1 uM DHA	0	G	Yes
08.08.2018	6	NF54	0.1 uM DHA	0	G	Yes
08.08.2018	6	NF54	0.1 uM DHA	0	G	Yes
08.08.2018	6	NF54	0.1 uM DHA	0	G	Yes
08.08.2018	6	NF54	0.1 uM DHA	0	G	Yes
08.08.2018	6	NF54	0.1 uM DHA	0	G	Yes
08.08.2018	6	NF54	0.1 uM DHA	0	G	Yes
08.08.2018	6	NF54	0.1 uM DHA	0	G	Yes
08.08.2018	6	NF54	0.1 uM DHA	0	G	Yes
08.08.2018	6	NF54	0.1 uM DHA	0	G	Yes
08.08.2018	6	NF54	0.1 uM DHA	0	G	Yes
08.08.2018	6	NF54	0.1 uM DHA	0	G	Yes
08.08.2018	6	NF54	0.1 uM DHA	0	G	Yes
08.08.2018	6	NF54	0.1 uM DHA	0	G	Yes
08.08.2018	6	NF54	0.1 uM DHA	0	G	Yes
08.08.2018	6	NF54	0.1 uM DHA	0	G	Yes
08.08.2018	6	NF54	0.1 uM DHA	0	G	Yes
08.08.2018	6	NF54	0.1 uM DHA	0	G	Yes
08.08.2018	6	NF54	0.1 uM DHA	0	G	Yes
08.08.2018	6	NF54	0.1 uM DHA	0	G	Yes
08.08.2018	6	NF54	0.1 uM DHA	0	G	Yes
08.08.2018	6	NF54	0.1 uM DHA	0	G	Yes
08.08.2018	6	NF54	0.1 uM DHA	0	G	Yes
08.08.2018	6	NF54	0.1 uM DHA	0	G	Yes
08.08.2018	6	NF54	0.1 uM DHA	0	G	Yes
08.08.2018	6	NF54	0.1 uM DHA	0	G	Yes
08.08.2018	6	NF54	0.1 uM DHA	0	G	Yes
08.08.2018	6	NF54	1 uM DHA	0	G	Yes
08.08.2018	6	NF54	1 uM DHA	0	G	Yes
08.08.2018	6	NF54	1 uM DHA	0	G	Yes
08.08.2018	6	NF54	1 uM DHA	0	G	Yes
08.08.2018	6	NF54	1 uM DHA	0	G	Yes
08.08.2018	6	NF54	1 uM DHA	0	G	Yes
08.08.2018	6	NF54	1 uM DHA	0	G	Yes
08.08.2018	6	NF54	1 uM DHA	0	G	Yes
08.08.2018	6	NF54	1 uM DHA	0	G	Yes
08.08.2018	6	NF54	1 uM DHA	0	G	Yes
08.08.2018	6	NF54	1 uM DHA	0	G	Yes
08.08.2018	6	NF54	1 uM DHA	0	G	Yes
08.08.2018	6	NF54	1 uM DHA	0	G	Yes
08.08.2018	6	NF54	1 uM DHA	0	G	Yes
08.08.2018	6	NF54	1 uM DHA	0	G	Yes
08.08.2018	6	NF54	1 uM DHA	0	G	Yes
08.08.2018	6	NF54	1 uM DHA	0	G	Yes
08.08.2018	6	NF54	1 uM DHA	0	G	Yes
08.08.2018	6	NF54	1 uM DHA	0	G	Yes
08.08.2018	6	NF54	1 uM DHA	0	G	Yes
08.08.2018	6	NF54	1 uM DHA	0	G	Yes
08.08.2018	6	NF54	1 uM DHA	0	G	Yes
08.08.2018	6	NF54	1 uM DHA	0	G	Yes
08.08.2018	6	NF54	1 uM DHA	0	G	Yes
08.08.2018	6	NF54	1 uM DHA	0	G	Yes
08.08.2018	6	NF54	1 uM DHA	0	G	Yes
08.08.2018	6	NF54	1 uM DHA	0	G	Yes
08.08.2018	6	NF54	5 uM DHA	0	G	Yes
08.08.2018	6	NF54	5 uM DHA	0	G	Yes
08.08.2018	6	NF54	5 uM DHA	0	G	Yes
08.08.2018	6	NF54	5 uM DHA	0	G	Yes
08.08.2018	6	NF54	5 uM DHA	0	G	Yes
08.08.2018	6	NF54	5 uM DHA	0	G	Yes
08.08.2018	6	NF54	5 uM DHA	0	G	Yes
08.08.2018	6	NF54	5 uM DHA	0	G	Yes
08.08.2018	6	NF54	5 uM DHA	0	G	Yes
08.08.2018	6	NF54	5 uM DHA	0	G	Yes
08.08.2018	6	NF54	5 uM DHA	0	G	Yes
08.08.2018	6	NF54	5 uM DHA	0	G	Yes
08.08.2018	6	NF54	5 uM DHA	0	G	Yes
08.08.2018	6	NF54	5 uM DHA	0	G	Yes
08.08.2018	6	NF54	5 uM DHA	0	G	Yes
08.08.2018	6	NF54	5 uM DHA	0	G	Yes
08.08.2018	6	NF54	5 uM DHA	0	G	Yes
08.08.2018	6	NF54	5 uM DHA	0	G	Yes
08.08.2018	6	NF54	5 uM DHA	0	G	Yes
08.08.2018	6	NF54	5 uM DHA	0	G	Yes
08.08.2018	6	NF54	5 uM DHA	0	G	Yes
08.08.2018	6	NF54	5 uM DHA	0	G	Yes
08.08.2018	6	NF54	5 uM DHA	0	G	Yes
08.08.2018	6	NF54	5 uM DHA	0	G	Yes
08.08.2018	6	NF54	5 uM DHA	0	G	Yes
08.08.2018	6	NF54	5 uM DHA	0	G	Yes
08.08.2018	6	NF54	5 uM DHA	0	G	Yes
08.08.2018	6	NF54	5 uM DHA	0	G	Yes
08.08.2018	6	NF54	5 uM DHA	0	G	Yes
08.08.2018	6	NF54	5 uM DHA	0	G	Yes
08.08.2018	6	NF54	5 uM DHA	0	G	Yes
08.08.2018	6	NF54	5 uM DHA	0	G	Yes
08.08.2018	6	NF54	5 uM DHA	0	G	Yes
08.08.2018	6	NF54	5 uM DHA	0	G	Yes
08.08.2018	6	NF54	5 uM DHA	0	G	Yes
08.08.2018	6	NF54	5 uM DHA	0	G	Yes
08.08.2018	6	NF54	5 uM DHA	0	G	Yes
08.08.2018	6	NF54	5 uM DHA	0	G	Yes
08.08.2018	6	NF54	5 uM DHA	0	G	Yes
06.09.2018	7	NF54	DMSO	17	H	No
06.09.2018	7	NF54	DMSO	0	H	No
06.09.2018	7	NF54	DMSO	2	H	No
06.09.2018	7	NF54	DMSO	0	H	No
06.09.2018	7	NF54	DMSO	0	H	No
06.09.2018	7	NF54	DMSO	0	H	No
06.09.2018	7	NF54	DMSO	35	H	No
06.09.2018	7	NF54	DMSO	0	H	No
06.09.2018	7	NF54	DMSO	22	H	No
06.09.2018	7	NF54	DMSO	0	H	No
06.09.2018	7	NF54	DMSO	16	H	No
06.09.2018	7	NF54	DMSO	0	H	No
06.09.2018	7	NF54	DMSO	0	H	No
06.09.2018	7	NF54	DMSO	0	H	No
06.09.2018	7	NF54	DMSO	8	H	No
06.09.2018	7	NF54	DMSO	10	H	No
06.09.2018	7	NF54	DMSO	0	H	No
06.09.2018	7	NF54	DMSO	6	H	No
06.09.2018	7	NF54	DMSO	3	H	No
06.09.2018	7	NF54	0.1 uM DHA	0	H	Yes
06.09.2018	7	NF54	0.1 uM DHA	0	H	Yes
06.09.2018	7	NF54	0.1 uM DHA	60	H	Yes
06.09.2018	7	NF54	0.1 uM DHA	11	H	Yes
06.09.2018	7	NF54	0.1 uM DHA	8	H	Yes
06.09.2018	7	NF54	0.1 uM DHA	32	H	Yes
06.09.2018	7	NF54	0.1 uM DHA	12	H	Yes
06.09.2018	7	NF54	0.1 uM DHA	60	H	Yes
06.09.2018	7	NF54	0.1 uM DHA	13	H	Yes
06.09.2018	7	NF54	0.1 uM DHA	65	H	Yes
06.09.2018	7	NF54	0.1 uM DHA	0	H	Yes
06.09.2018	7	NF54	0.1 uM DHA	4	H	Yes
06.09.2018	7	NF54	0.1 uM DHA	65	H	Yes
06.09.2018	7	NF54	0.1 uM DHA	23	H	Yes
06.09.2018	7	NF54	0.1 uM DHA	43	H	Yes
06.09.2018	7	NF54	0.1 uM DHA	34	H	Yes
06.09.2018	7	NF54	0.1 uM DHA	6	H	Yes
06.09.2018	7	NF54	0.1 uM DHA	78	H	Yes
06.09.2018	7	NF54	0.1 uM DHA	30	H	Yes
06.09.2018	7	NF54	0.1 uM DHA	0	H	Yes
06.09.2018	7	NF54	0.1 uM DHA	78	H	Yes
06.09.2018	7	NF54	0.1 uM DHA	38	H	Yes
06.09.2018	7	NF54	0.1 uM DHA	40	H	Yes
06.09.2018	7	NF54	0.1 uM DHA	38	H	Yes
06.09.2018	7	NF54	0.1 uM DHA	21	H	Yes
06.09.2018	7	NF54	0.1 uM DHA	48	H	Yes
06.09.2018	7	NF54	0.1 uM DHA	0	H	Yes
06.09.2018	7	NF54	0.1 uM DHA	63	H	Yes
06.09.2018	7	NF54	0.1 uM DHA	53	H	Yes
06.09.2018	7	NF54	0.1 uM DHA	5	H	Yes
06.09.2018	7	NF54	0.1 uM DHA	70	H	Yes
06.09.2018	7	NF54	0.1 uM DHA	10	H	Yes
06.09.2018	7	NF54	0.1 uM DHA	20	H	Yes
06.09.2018	7	NF54	0.1 uM DHA	30	H	Yes
06.09.2018	7	NF54	0.1 uM DHA	50	H	Yes
06.09.2018	7	NF54	1 uM DHA	10	H	Yes
06.09.2018	7	NF54	1 uM DHA	3	H	Yes
06.09.2018	7	NF54	1 uM DHA	0	H	Yes
06.09.2018	7	NF54	1 uM DHA	28	H	Yes
06.09.2018	7	NF54	1 uM DHA	20	H	Yes
06.09.2018	7	NF54	1 uM DHA	18	H	Yes
06.09.2018	7	NF54	1 uM DHA	35	H	Yes
06.09.2018	7	NF54	1 uM DHA	5	H	Yes
06.09.2018	7	NF54	1 uM DHA	0	H	Yes
06.09.2018	7	NF54	1 uM DHA	7	H	Yes
06.09.2018	7	NF54	1 uM DHA	15	H	Yes
06.09.2018	7	NF54	1 uM DHA	0	H	Yes
06.09.2018	7	NF54	1 uM DHA	0	H	Yes
06.09.2018	7	NF54	1 uM DHA	40	H	Yes
06.09.2018	7	NF54	1 uM DHA	15	H	Yes
06.09.2018	7	NF54	1 uM DHA	20	H	Yes
06.09.2018	7	NF54	1 uM DHA	17	H	Yes
06.09.2018	7	NF54	1 uM DHA	0	H	Yes
06.09.2018	7	NF54	1 uM DHA	0	H	Yes
06.09.2018	7	NF54	1 uM DHA	17	H	Yes
06.09.2018	7	NF54	1 uM DHA	15	H	Yes
06.09.2018	7	NF54	5 uM DHA	0	H	Yes
06.09.2018	7	NF54	5 uM DHA	0	H	Yes
06.09.2018	7	NF54	5 uM DHA	10	H	Yes
06.09.2018	7	NF54	5 uM DHA	20	H	Yes
06.09.2018	7	NF54	5 uM DHA	30	H	Yes
06.09.2018	7	NF54	5 uM DHA	31	H	Yes
06.09.2018	7	NF54	5 uM DHA	0	H	Yes
06.09.2018	7	NF54	5 uM DHA	40	H	Yes
06.09.2018	7	NF54	5 uM DHA	0	H	Yes
06.09.2018	7	NF54	5 uM DHA	0	H	Yes
06.09.2018	7	NF54	5 uM DHA	12	H	Yes
06.09.2018	7	NF54	5 uM DHA	20	H	Yes
06.09.2018	7	NF54	5 uM DHA	0	H	Yes
06.09.2018	7	NF54	5 uM DHA	35	H	Yes
06.09.2018	7	NF54	5 uM DHA	4	H	Yes
06.09.2018	7	NF54	5 uM DHA	0	H	Yes
06.09.2018	7	NF54	5 uM DHA	0	H	Yes
06.09.2018	7	NF54	5 uM DHA	0	H	Yes
06.09.2018	7	NF54	5 uM DHA	0	H	Yes
06.09.2018	7	NF54	5 uM DHA	0	H	Yes
12.09.2018	8	APL5G	DMSO	0	I	No
12.09.2018	8	APL5G	DMSO	0	I	No
12.09.2018	8	APL5G	DMSO	0	I	No
12.09.2018	8	APL5G	DMSO	0	I	No
12.09.2018	8	APL5G	DMSO	0	I	No
12.09.2018	8	APL5G	DMSO	0	I	No
12.09.2018	8	APL5G	DMSO	2	I	No
12.09.2018	8	APL5G	DMSO	0	I	No
12.09.2018	8	APL5G	DMSO	0	I	No
12.09.2018	8	APL5G	DMSO	2	I	No
12.09.2018	8	APL5G	DMSO	2	I	No
12.09.2018	8	APL5G	DMSO	0	I	No
12.09.2018	8	APL5G	DMSO	3	I	No
12.09.2018	8	APL5G	DMSO	0	I	No
12.09.2018	8	APL5G	DMSO	0	I	No
12.09.2018	8	APL5G	DMSO	0	I	No
12.09.2018	8	APL5G	DMSO	3	I	No
12.09.2018	8	APL5G	DMSO	0	I	No
12.09.2018	8	APL5G	DMSO	0	I	No
12.09.2018	8	APL5G	DMSO	0	I	No
12.09.2018	8	APL5G	DMSO	1	I	No
12.09.2018	8	APL5G	DMSO	0	I	No
12.09.2018	8	APL5G	DMSO	4	I	No
12.09.2018	8	APL5G	DMSO	1	I	No
12.09.2018	8	APL5G	DMSO	1	I	No
12.09.2018	8	APL5G	DMSO	0	I	No
12.09.2018	8	APL5G	DMSO	0	I	No
12.09.2018	8	APL5G	DMSO	2	I	No
12.09.2018	8	APL5G	DMSO	0	I	No
12.09.2018	8	APL5G	DMSO	3	I	No
12.09.2018	8	APL5G	DMSO	0	I	No
12.09.2018	8	APL5G	DMSO	5	I	No
12.09.2018	8	APL5G	DMSO	2	I	No
12.09.2018	8	APL5G	DMSO	1	I	No
12.09.2018	8	APL5G	DMSO	3	I	No
12.09.2018	8	APL5G	DMSO	2	I	No
12.09.2018	8	APL5G	DMSO	0	I	No
12.09.2018	8	APL5G	DMSO	1	I	No
12.09.2018	8	APL5G	DMSO	0	I	No
12.09.2018	8	APL5G	DMSO	0	I	No
12.09.2018	8	APL5G	DMSO	2	I	No
12.09.2018	8	APL5G	DMSO	1	I	No
12.09.2018	8	APL5G	DMSO	0	I	No
12.09.2018	8	APL5G	0.1 uM DHA	0	I	Yes
12.09.2018	8	APL5G	0.1 uM DHA	1	I	Yes
12.09.2018	8	APL5G	0.1 uM DHA	1	I	Yes
12.09.2018	8	APL5G	0.1 uM DHA	0	I	Yes
12.09.2018	8	APL5G	0.1 uM DHA	1	I	Yes
12.09.2018	8	APL5G	0.1 uM DHA	0	I	Yes
12.09.2018	8	APL5G	0.1 uM DHA	3	I	Yes
12.09.2018	8	APL5G	0.1 uM DHA	0	I	Yes
12.09.2018	8	APL5G	0.1 uM DHA	0	I	Yes
12.09.2018	8	APL5G	0.1 uM DHA	0	I	Yes
12.09.2018	8	APL5G	0.1 uM DHA	0	I	Yes
12.09.2018	8	APL5G	0.1 uM DHA	0	I	Yes
12.09.2018	8	APL5G	0.1 uM DHA	4	I	Yes
12.09.2018	8	APL5G	0.1 uM DHA	0	I	Yes
12.09.2018	8	APL5G	0.1 uM DHA	0	I	Yes
12.09.2018	8	APL5G	0.1 uM DHA	2	I	Yes
12.09.2018	8	APL5G	0.1 uM DHA	5	I	Yes
12.09.2018	8	APL5G	0.1 uM DHA	0	I	Yes
12.09.2018	8	APL5G	0.1 uM DHA	0	I	Yes
12.09.2018	8	APL5G	0.1 uM DHA	2	I	Yes
12.09.2018	8	APL5G	0.1 uM DHA	0	I	Yes
12.09.2018	8	APL5G	0.1 uM DHA	1	I	Yes
12.09.2018	8	APL5G	0.1 uM DHA	0	I	Yes
12.09.2018	8	APL5G	0.1 uM DHA	0	I	Yes
12.09.2018	8	APL5G	0.1 uM DHA	0	I	Yes
12.09.2018	8	APL5G	0.1 uM DHA	0	I	Yes
12.09.2018	8	APL5G	0.1 uM DHA	0	I	Yes
12.09.2018	8	APL5G	0.1 uM DHA	0	I	Yes
12.09.2018	8	APL5G	0.1 uM DHA	1	I	Yes
12.09.2018	8	APL5G	0.1 uM DHA	0	I	Yes
12.09.2018	8	APL5G	0.1 uM DHA	0	I	Yes
12.09.2018	8	APL5G	0.1 uM DHA	0	I	Yes
12.09.2018	8	APL5G	0.1 uM DHA	0	I	Yes
12.09.2018	8	APL5G	1 uM DHA	0	I	Yes
12.09.2018	8	APL5G	1 uM DHA	0	I	Yes
12.09.2018	8	APL5G	1 uM DHA	0	I	Yes
12.09.2018	8	APL5G	1 uM DHA	0	I	Yes
12.09.2018	8	APL5G	1 uM DHA	0	I	Yes
12.09.2018	8	APL5G	1 uM DHA	0	I	Yes
12.09.2018	8	APL5G	1 uM DHA	0	I	Yes
12.09.2018	8	APL5G	1 uM DHA	1	I	Yes
12.09.2018	8	APL5G	1 uM DHA	0	I	Yes
12.09.2018	8	APL5G	1 uM DHA	0	I	Yes
12.09.2018	8	APL5G	1 uM DHA	0	I	Yes
12.09.2018	8	APL5G	1 uM DHA	0	I	Yes
12.09.2018	8	APL5G	1 uM DHA	0	I	Yes
12.09.2018	8	APL5G	1 uM DHA	0	I	Yes
12.09.2018	8	APL5G	1 uM DHA	0	I	Yes
12.09.2018	8	APL5G	1 uM DHA	0	I	Yes
12.09.2018	8	APL5G	1 uM DHA	0	I	Yes
12.09.2018	8	APL5G	1 uM DHA	0	I	Yes
12.09.2018	8	APL5G	1 uM DHA	0	I	Yes
12.09.2018	8	APL5G	1 uM DHA	2	I	Yes
12.09.2018	8	APL5G	1 uM DHA	0	I	Yes
12.09.2018	8	APL5G	1 uM DHA	1	I	Yes
12.09.2018	8	APL5G	1 uM DHA	3	I	Yes
12.09.2018	8	APL5G	1 uM DHA	0	I	Yes
12.09.2018	8	APL5G	1 uM DHA	0	I	Yes
12.09.2018	8	APL5G	1 uM DHA	0	I	Yes
12.09.2018	8	APL5G	1 uM DHA	0	I	Yes
12.09.2018	8	APL5G	1 uM DHA	0	I	Yes
12.09.2018	8	APL5G	1 uM DHA	0	I	Yes
12.09.2018	8	APL5G	1 uM DHA	0	I	Yes
12.09.2018	8	APL5G	1 uM DHA	0	I	Yes
12.09.2018	8	APL5G	5 uM DHA	1	I	Yes
12.09.2018	8	APL5G	5 uM DHA	2	I	Yes
12.09.2018	8	APL5G	5 uM DHA	0	I	Yes
12.09.2018	8	APL5G	5 uM DHA	0	I	Yes
12.09.2018	8	APL5G	5 uM DHA	0	I	Yes
12.09.2018	8	APL5G	5 uM DHA	0	I	Yes
12.09.2018	8	APL5G	5 uM DHA	0	I	Yes
12.09.2018	8	APL5G	5 uM DHA	0	I	Yes
12.09.2018	8	APL5G	5 uM DHA	0	I	Yes
12.09.2018	8	APL5G	5 uM DHA	0	I	Yes
12.09.2018	8	APL5G	5 uM DHA	0	I	Yes
12.09.2018	8	APL5G	5 uM DHA	1	I	Yes
12.09.2018	8	APL5G	5 uM DHA	0	I	Yes
12.09.2018	8	APL5G	5 uM DHA	0	I	Yes
12.09.2018	8	APL5G	5 uM DHA	0	I	Yes
12.09.2018	8	APL5G	5 uM DHA	0	I	Yes
12.09.2018	8	APL5G	5 uM DHA	0	I	Yes
12.09.2018	8	APL5G	5 uM DHA	1	I	Yes
12.09.2018	8	APL5G	5 uM DHA	5	I	Yes
12.09.2018	8	APL5G	5 uM DHA	0	I	Yes
12.09.2018	8	APL5G	5 uM DHA	0	I	Yes
12.09.2018	8	APL5G	5 uM DHA	0	I	Yes
12.09.2018	8	APL5G	5 uM DHA	0	I	Yes
12.09.2018	8	APL5G	5 uM DHA	0	I	Yes
12.09.2018	8	APL5G	5 uM DHA	0	I	Yes
12.09.2018	8	APL5G	5 uM DHA	0	I	Yes
12.09.2018	8	APL5G	5 uM DHA	0	I	Yes
12.09.2018	8	APL5G	5 uM DHA	0	I	Yes
12.09.2018	8	APL5G	5 uM DHA	0	I	Yes
12.09.2018	8	APL5G	5 uM DHA	0	I	Yes
12.09.2018	8	APL5G	5 uM DHA	0	I	Yes
12.09.2018	8	APL5G	5 uM DHA	0	I	Yes
12.09.2018	8	APL5G	5 uM DHA	0	I	Yes
12.09.2018	8	APL5G	5 uM DHA	0	I	Yes
12.09.2018	8	APL5G	5 uM DHA	0	I	Yes
12.09.2018	8	APL5G	5 uM DHA	0	I	Yes
12.09.2018	8	APL5G	5 uM DHA	0	I	Yes
12.09.2018	8	APL5G	5 uM DHA	0	I	Yes
12.09.2018	8	APL5G	5 uM DHA	0	I	Yes
14.09.2018	9	APL5G	DMSO	1	J	No
14.09.2018	9	APL5G	DMSO	2	J	No
14.09.2018	9	APL5G	DMSO	0	J	No
14.09.2018	9	APL5G	DMSO	2	J	No
14.09.2018	9	APL5G	DMSO	0	J	No
14.09.2018	9	APL5G	DMSO	0	J	No
14.09.2018	9	APL5G	DMSO	0	J	No
14.09.2018	9	APL5G	DMSO	0	J	No
14.09.2018	9	APL5G	DMSO	2	J	No
14.09.2018	9	APL5G	DMSO	2	J	No
14.09.2018	9	APL5G	DMSO	0	J	No
14.09.2018	9	APL5G	DMSO	6	J	No
14.09.2018	9	APL5G	DMSO	0	J	No
14.09.2018	9	APL5G	DMSO	0	J	No
14.09.2018	9	APL5G	DMSO	2	J	No
14.09.2018	9	APL5G	DMSO	5	J	No
14.09.2018	9	APL5G	DMSO	5	J	No
14.09.2018	9	APL5G	DMSO	2	J	No
14.09.2018	9	APL5G	DMSO	0	J	No
14.09.2018	9	APL5G	DMSO	1	J	No
14.09.2018	9	APL5G	DMSO	2	J	No
14.09.2018	9	APL5G	DMSO	1	J	No
14.09.2018	9	APL5G	DMSO	2	J	No
14.09.2018	9	APL5G	DMSO	0	J	No
14.09.2018	9	APL5G	DMSO	2	J	No
14.09.2018	9	APL5G	DMSO	0	J	No
14.09.2018	9	APL5G	DMSO	0	J	No
14.09.2018	9	APL5G	DMSO	0	J	No
14.09.2018	9	APL5G	DMSO	2	J	No
14.09.2018	9	APL5G	DMSO	2	J	No
14.09.2018	9	APL5G	DMSO	0	J	No
14.09.2018	9	APL5G	DMSO	0	J	No
14.09.2018	9	APL5G	DMSO	0	J	No
14.09.2018	9	APL5G	DMSO	0	J	No
14.09.2018	9	APL5G	DMSO	0	J	No
14.09.2018	9	APL5G	DMSO	0	J	No
14.09.2018	9	APL5G	DMSO	0	J	No
14.09.2018	9	APL5G	DMSO	1	J	No
14.09.2018	9	APL5G	DMSO	4	J	No
14.09.2018	9	APL5G	DMSO	0	J	No
14.09.2018	9	APL5G	DMSO	3	J	No
14.09.2018	9	APL5G	DMSO	0	J	No
14.09.2018	9	APL5G	DMSO	0	J	No
14.09.2018	9	APL5G	DMSO	0	J	No
14.09.2018	9	APL5G	DMSO	0	J	No
14.09.2018	9	APL5G	DMSO	0	J	No
14.09.2018	9	APL5G	DMSO	0	J	No
14.09.2018	9	APL5G	DMSO	0	J	No
14.09.2018	9	APL5G	DMSO	5	J	No
14.09.2018	9	APL5G	DMSO	0	J	No
14.09.2018	9	APL5G	DMSO	0	J	No
14.09.2018	9	APL5G	0.1 uM DHA	0	J	Yes
14.09.2018	9	APL5G	0.1 uM DHA	3	J	Yes
14.09.2018	9	APL5G	0.1 uM DHA	0	J	Yes
14.09.2018	9	APL5G	0.1 uM DHA	0	J	Yes
14.09.2018	9	APL5G	0.1 uM DHA	0	J	Yes
14.09.2018	9	APL5G	0.1 uM DHA	1	J	Yes
14.09.2018	9	APL5G	0.1 uM DHA	0	J	Yes
14.09.2018	9	APL5G	0.1 uM DHA	0	J	Yes
14.09.2018	9	APL5G	0.1 uM DHA	1	J	Yes
14.09.2018	9	APL5G	0.1 uM DHA	0	J	Yes
14.09.2018	9	APL5G	0.1 uM DHA	8	J	Yes
14.09.2018	9	APL5G	0.1 uM DHA	2	J	Yes
14.09.2018	9	APL5G	0.1 uM DHA	2	J	Yes
14.09.2018	9	APL5G	0.1 uM DHA	0	J	Yes
14.09.2018	9	APL5G	0.1 uM DHA	0	J	Yes
14.09.2018	9	APL5G	0.1 uM DHA	2	J	Yes
14.09.2018	9	APL5G	0.1 uM DHA	1	J	Yes
14.09.2018	9	APL5G	0.1 uM DHA	3	J	Yes
14.09.2018	9	APL5G	0.1 uM DHA	0	J	Yes
14.09.2018	9	APL5G	0.1 uM DHA	1	J	Yes
14.09.2018	9	APL5G	0.1 uM DHA	0	J	Yes
14.09.2018	9	APL5G	0.1 uM DHA	0	J	Yes
14.09.2018	9	APL5G	0.1 uM DHA	0	J	Yes
14.09.2018	9	APL5G	0.1 uM DHA	1	J	Yes
14.09.2018	9	APL5G	0.1 uM DHA	2	J	Yes
14.09.2018	9	APL5G	0.1 uM DHA	0	J	Yes
14.09.2018	9	APL5G	0.1 uM DHA	0	J	Yes
14.09.2018	9	APL5G	0.1 uM DHA	1	J	Yes
14.09.2018	9	APL5G	0.1 uM DHA	0	J	Yes
14.09.2018	9	APL5G	0.1 uM DHA	0	J	Yes
14.09.2018	9	APL5G	0.1 uM DHA	0	J	Yes
14.09.2018	9	APL5G	0.1 uM DHA	1	J	Yes
14.09.2018	9	APL5G	0.1 uM DHA	2	J	Yes
14.09.2018	9	APL5G	0.1 uM DHA	0	J	Yes
14.09.2018	9	APL5G	0.1 uM DHA	0	J	Yes
14.09.2018	9	APL5G	0.1 uM DHA	1	J	Yes
14.09.2018	9	APL5G	0.1 uM DHA	0	J	Yes
14.09.2018	9	APL5G	0.1 uM DHA	0	J	Yes
14.09.2018	9	APL5G	0.1 uM DHA	0	J	Yes
14.09.2018	9	APL5G	0.1 uM DHA	0	J	Yes
14.09.2018	9	APL5G	0.1 uM DHA	1	J	Yes
14.09.2018	9	APL5G	0.1 uM DHA	1	J	Yes
14.09.2018	9	APL5G	0.1 uM DHA	1	J	Yes
14.09.2018	9	APL5G	0.1 uM DHA	0	J	Yes
14.09.2018	9	APL5G	0.1 uM DHA	0	J	Yes
14.09.2018	9	APL5G	0.1 uM DHA	0	J	Yes
14.09.2018	9	APL5G	0.1 uM DHA	0	J	Yes
14.09.2018	9	APL5G	0.1 uM DHA	1	J	Yes
14.09.2018	9	APL5G	0.1 uM DHA	0	J	Yes
14.09.2018	9	APL5G	0.1 uM DHA	0	J	Yes
14.09.2018	9	APL5G	0.1 uM DHA	2	J	Yes
14.09.2018	9	APL5G	0.1 uM DHA	0	J	Yes
14.09.2018	9	APL5G	0.1 uM DHA	0	J	Yes
14.09.2018	9	APL5G	0.1 uM DHA	2	J	Yes
14.09.2018	9	APL5G	0.1 uM DHA	4	J	Yes
14.09.2018	9	APL5G	0.1 uM DHA	0	J	Yes
14.09.2018	9	APL5G	0.1 uM DHA	2	J	Yes
14.09.2018	9	APL5G	0.1 uM DHA	0	J	Yes
14.09.2018	9	APL5G	1 uM DHA	0	J	Yes
14.09.2018	9	APL5G	1 uM DHA	0	J	Yes
14.09.2018	9	APL5G	1 uM DHA	0	J	Yes
14.09.2018	9	APL5G	1 uM DHA	0	J	Yes
14.09.2018	9	APL5G	1 uM DHA	0	J	Yes
14.09.2018	9	APL5G	1 uM DHA	0	J	Yes
14.09.2018	9	APL5G	1 uM DHA	1	J	Yes
14.09.2018	9	APL5G	1 uM DHA	0	J	Yes
14.09.2018	9	APL5G	1 uM DHA	0	J	Yes
14.09.2018	9	APL5G	1 uM DHA	0	J	Yes
14.09.2018	9	APL5G	1 uM DHA	0	J	Yes
14.09.2018	9	APL5G	1 uM DHA	1	J	Yes
14.09.2018	9	APL5G	1 uM DHA	0	J	Yes
14.09.2018	9	APL5G	1 uM DHA	0	J	Yes
14.09.2018	9	APL5G	1 uM DHA	0	J	Yes
14.09.2018	9	APL5G	1 uM DHA	0	J	Yes
14.09.2018	9	APL5G	1 uM DHA	0	J	Yes
14.09.2018	9	APL5G	1 uM DHA	0	J	Yes
14.09.2018	9	APL5G	1 uM DHA	0	J	Yes
14.09.2018	9	APL5G	1 uM DHA	3	J	Yes
14.09.2018	9	APL5G	1 uM DHA	0	J	Yes
14.09.2018	9	APL5G	1 uM DHA	0	J	Yes
14.09.2018	9	APL5G	1 uM DHA	9	J	Yes
14.09.2018	9	APL5G	1 uM DHA	2	J	Yes
14.09.2018	9	APL5G	1 uM DHA	0	J	Yes
14.09.2018	9	APL5G	1 uM DHA	0	J	Yes
14.09.2018	9	APL5G	1 uM DHA	1	J	Yes
14.09.2018	9	APL5G	1 uM DHA	0	J	Yes
14.09.2018	9	APL5G	1 uM DHA	3	J	Yes
14.09.2018	9	APL5G	1 uM DHA	0	J	Yes
14.09.2018	9	APL5G	1 uM DHA	0	J	Yes
14.09.2018	9	APL5G	1 uM DHA	0	J	Yes
14.09.2018	9	APL5G	1 uM DHA	1	J	Yes
14.09.2018	9	APL5G	1 uM DHA	4	J	Yes
14.09.2018	9	APL5G	1 uM DHA	1	J	Yes
14.09.2018	9	APL5G	1 uM DHA	3	J	Yes
14.09.2018	9	APL5G	1 uM DHA	0	J	Yes
14.09.2018	9	APL5G	1 uM DHA	0	J	Yes
14.09.2018	9	APL5G	1 uM DHA	0	J	Yes
14.09.2018	9	APL5G	1 uM DHA	0	J	Yes
14.09.2018	9	APL5G	1 uM DHA	1	J	Yes
14.09.2018	9	APL5G	1 uM DHA	6	J	Yes
14.09.2018	9	APL5G	1 uM DHA	0	J	Yes
14.09.2018	9	APL5G	1 uM DHA	0	J	Yes
14.09.2018	9	APL5G	1 uM DHA	1	J	Yes
14.09.2018	9	APL5G	1 uM DHA	0	J	Yes
14.09.2018	9	APL5G	1 uM DHA	1	J	Yes
14.09.2018	9	APL5G	1 uM DHA	1	J	Yes
14.09.2018	9	APL5G	1 uM DHA	0	J	Yes
14.09.2018	9	APL5G	1 uM DHA	0	J	Yes
14.09.2018	9	APL5G	1 uM DHA	1	J	Yes
14.09.2018	9	APL5G	1 uM DHA	0	J	Yes
14.09.2018	9	APL5G	1 uM DHA	0	J	Yes
14.09.2018	9	APL5G	1 uM DHA	0	J	Yes
14.09.2018	9	APL5G	5 uM DHA	1	J	Yes
14.09.2018	9	APL5G	5 uM DHA	0	J	Yes
14.09.2018	9	APL5G	5 uM DHA	3	J	Yes
14.09.2018	9	APL5G	5 uM DHA	0	J	Yes
14.09.2018	9	APL5G	5 uM DHA	1	J	Yes
14.09.2018	9	APL5G	5 uM DHA	0	J	Yes
14.09.2018	9	APL5G	5 uM DHA	0	J	Yes
14.09.2018	9	APL5G	5 uM DHA	7	J	Yes
14.09.2018	9	APL5G	5 uM DHA	1	J	Yes
14.09.2018	9	APL5G	5 uM DHA	2	J	Yes
14.09.2018	9	APL5G	5 uM DHA	1	J	Yes
14.09.2018	9	APL5G	5 uM DHA	0	J	Yes
14.09.2018	9	APL5G	5 uM DHA	0	J	Yes
14.09.2018	9	APL5G	5 uM DHA	1	J	Yes
14.09.2018	9	APL5G	5 uM DHA	1	J	Yes
14.09.2018	9	APL5G	5 uM DHA	1	J	Yes
14.09.2018	9	APL5G	5 uM DHA	0	J	Yes
14.09.2018	9	APL5G	5 uM DHA	0	J	Yes
14.09.2018	9	APL5G	5 uM DHA	0	J	Yes
14.09.2018	9	APL5G	5 uM DHA	1	J	Yes
14.09.2018	9	APL5G	5 uM DHA	0	J	Yes
14.09.2018	9	APL5G	5 uM DHA	0	J	Yes
14.09.2018	9	APL5G	5 uM DHA	1	J	Yes
14.09.2018	9	APL5G	5 uM DHA	1	J	Yes
14.09.2018	9	APL5G	5 uM DHA	0	J	Yes
14.09.2018	9	APL5G	5 uM DHA	4	J	Yes
14.09.2018	9	APL5G	5 uM DHA	0	J	Yes
14.09.2018	9	APL5G	5 uM DHA	1	J	Yes
14.09.2018	9	APL5G	5 uM DHA	0	J	Yes
14.09.2018	9	APL5G	5 uM DHA	0	J	Yes
14.09.2018	9	APL5G	5 uM DHA	0	J	Yes
14.09.2018	9	APL5G	5 uM DHA	0	J	Yes
14.09.2018	9	APL5G	5 uM DHA	0	J	Yes
14.09.2018	9	APL5G	5 uM DHA	1	J	Yes
14.09.2018	9	APL5G	5 uM DHA	0	J	Yes
14.09.2018	9	APL5G	5 uM DHA	0	J	Yes
14.09.2018	9	APL5G	5 uM DHA	0	J	Yes
14.09.2018	9	APL5G	5 uM DHA	0	J	Yes
14.09.2018	9	APL5G	5 uM DHA	0	J	Yes
14.09.2018	9	APL5G	5 uM DHA	0	J	Yes
14.09.2018	9	APL5G	5 uM DHA	0	J	Yes
14.09.2018	9	APL5G	5 uM DHA	0	J	Yes
19.09.2018	10	APL5G	DMSO	0	K	No
19.09.2018	10	APL5G	DMSO	0	K	No
19.09.2018	10	APL5G	DMSO	3	K	No
19.09.2018	10	APL5G	DMSO	1	K	No
19.09.2018	10	APL5G	DMSO	0	K	No
19.09.2018	10	APL5G	DMSO	1	K	No
19.09.2018	10	APL5G	DMSO	4	K	No
19.09.2018	10	APL5G	DMSO	1	K	No
19.09.2018	10	APL5G	DMSO	0	K	No
19.09.2018	10	APL5G	DMSO	2	K	No
19.09.2018	10	APL5G	DMSO	3	K	No
19.09.2018	10	APL5G	DMSO	1	K	No
19.09.2018	10	APL5G	DMSO	0	K	No
19.09.2018	10	APL5G	DMSO	5	K	No
19.09.2018	10	APL5G	DMSO	0	K	No
19.09.2018	10	APL5G	DMSO	0	K	No
19.09.2018	10	APL5G	DMSO	0	K	No
19.09.2018	10	APL5G	DMSO	0	K	No
19.09.2018	10	APL5G	0.1 uM DHA	0	K	Yes
19.09.2018	10	APL5G	0.1 uM DHA	0	K	Yes
19.09.2018	10	APL5G	0.1 uM DHA	1	K	Yes
19.09.2018	10	APL5G	0.1 uM DHA	0	K	Yes
19.09.2018	10	APL5G	0.1 uM DHA	1	K	Yes
19.09.2018	10	APL5G	0.1 uM DHA	2	K	Yes
19.09.2018	10	APL5G	0.1 uM DHA	0	K	Yes
19.09.2018	10	APL5G	0.1 uM DHA	3	K	Yes
19.09.2018	10	APL5G	0.1 uM DHA	0	K	Yes
19.09.2018	10	APL5G	0.1 uM DHA	0	K	Yes
19.09.2018	10	APL5G	0.1 uM DHA	0	K	Yes
19.09.2018	10	APL5G	0.1 uM DHA	1	K	Yes
19.09.2018	10	APL5G	0.1 uM DHA	0	K	Yes
19.09.2018	10	APL5G	0.1 uM DHA	2	K	Yes
19.09.2018	10	APL5G	0.1 uM DHA	4	K	Yes
19.09.2018	10	APL5G	0.1 uM DHA	0	K	Yes
19.09.2018	10	APL5G	0.1 uM DHA	3	K	Yes
19.09.2018	10	APL5G	0.1 uM DHA	0	K	Yes
19.09.2018	10	APL5G	0.1 uM DHA	0	K	Yes
19.09.2018	10	APL5G	0.1 uM DHA	0	K	Yes
19.09.2018	10	APL5G	0.1 uM DHA	0	K	Yes
19.09.2018	10	APL5G	0.1 uM DHA	0	K	Yes
19.09.2018	10	APL5G	0.1 uM DHA	3	K	Yes
19.09.2018	10	APL5G	0.1 uM DHA	0	K	Yes
19.09.2018	10	APL5G	0.1 uM DHA	0	K	Yes
19.09.2018	10	APL5G	0.1 uM DHA	0	K	Yes
19.09.2018	10	APL5G	0.1 uM DHA	0	K	Yes
19.09.2018	10	APL5G	0.1 uM DHA	2	K	Yes
19.09.2018	10	APL5G	0.1 uM DHA	0	K	Yes
19.09.2018	10	APL5G	0.1 uM DHA	0	K	Yes
19.09.2018	10	APL5G	1 uM DHA	0	K	Yes
19.09.2018	10	APL5G	1 uM DHA	1	K	Yes
19.09.2018	10	APL5G	1 uM DHA	0	K	Yes
19.09.2018	10	APL5G	1 uM DHA	1	K	Yes
19.09.2018	10	APL5G	1 uM DHA	0	K	Yes
19.09.2018	10	APL5G	1 uM DHA	0	K	Yes
19.09.2018	10	APL5G	1 uM DHA	0	K	Yes
19.09.2018	10	APL5G	1 uM DHA	1	K	Yes
19.09.2018	10	APL5G	1 uM DHA	0	K	Yes
19.09.2018	10	APL5G	1 uM DHA	0	K	Yes
19.09.2018	10	APL5G	1 uM DHA	0	K	Yes
19.09.2018	10	APL5G	1 uM DHA	2	K	Yes
19.09.2018	10	APL5G	1 uM DHA	0	K	Yes
19.09.2018	10	APL5G	1 uM DHA	1	K	Yes
19.09.2018	10	APL5G	1 uM DHA	2	K	Yes
19.09.2018	10	APL5G	1 uM DHA	2	K	Yes
19.09.2018	10	APL5G	1 uM DHA	3	K	Yes
19.09.2018	10	APL5G	1 uM DHA	0	K	Yes
19.09.2018	10	APL5G	1 uM DHA	2	K	Yes
19.09.2018	10	APL5G	1 uM DHA	0	K	Yes
19.09.2018	10	APL5G	1 uM DHA	0	K	Yes
19.09.2018	10	APL5G	1 uM DHA	0	K	Yes
19.09.2018	10	APL5G	5 uM DHA	0	K	Yes
19.09.2018	10	APL5G	5 uM DHA	1	K	Yes
19.09.2018	10	APL5G	5 uM DHA	0	K	Yes
19.09.2018	10	APL5G	5 uM DHA	0	K	Yes
19.09.2018	10	APL5G	5 uM DHA	1	K	Yes
19.09.2018	10	APL5G	5 uM DHA	0	K	Yes
19.09.2018	10	APL5G	5 uM DHA	0	K	Yes
19.09.2018	10	APL5G	5 uM DHA	0	K	Yes
19.09.2018	10	APL5G	5 uM DHA	2	K	Yes
19.09.2018	10	APL5G	5 uM DHA	0	K	Yes
19.09.2018	10	APL5G	5 uM DHA	0	K	Yes
19.09.2018	10	APL5G	5 uM DHA	0	K	Yes
19.09.2018	10	APL5G	5 uM DHA	1	K	Yes
19.09.2018	10	APL5G	5 uM DHA	0	K	Yes
19.09.2018	10	APL5G	5 uM DHA	0	K	Yes
19.09.2018	10	APL5G	5 uM DHA	0	K	Yes
21.09.2018	11	APL5G	DMSO	0	L	No
21.09.2018	11	APL5G	DMSO	0	L	No
21.09.2018	11	APL5G	DMSO	0	L	No
21.09.2018	11	APL5G	DMSO	0	L	No
21.09.2018	11	APL5G	DMSO	0	L	No
21.09.2018	11	APL5G	DMSO	0	L	No
21.09.2018	11	APL5G	DMSO	2	L	No
21.09.2018	11	APL5G	DMSO	0	L	No
21.09.2018	11	APL5G	DMSO	0	L	No
21.09.2018	11	APL5G	DMSO	0	L	No
21.09.2018	11	APL5G	DMSO	0	L	No
21.09.2018	11	APL5G	DMSO	1	L	No
21.09.2018	11	APL5G	DMSO	1	L	No
21.09.2018	11	APL5G	DMSO	2	L	No
21.09.2018	11	APL5G	DMSO	1	L	No
21.09.2018	11	APL5G	DMSO	0	L	No
21.09.2018	11	APL5G	DMSO	0	L	No
21.09.2018	11	APL5G	DMSO	1	L	No
21.09.2018	11	APL5G	DMSO	0	L	No
21.09.2018	11	APL5G	DMSO	0	L	No
21.09.2018	11	APL5G	0.1 uM DHA	1	L	Yes
21.09.2018	11	APL5G	0.1 uM DHA	0	L	Yes
21.09.2018	11	APL5G	0.1 uM DHA	0	L	Yes
21.09.2018	11	APL5G	0.1 uM DHA	0	L	Yes
21.09.2018	11	APL5G	0.1 uM DHA	0	L	Yes
21.09.2018	11	APL5G	0.1 uM DHA	0	L	Yes
21.09.2018	11	APL5G	0.1 uM DHA	0	L	Yes
21.09.2018	11	APL5G	0.1 uM DHA	0	L	Yes
21.09.2018	11	APL5G	0.1 uM DHA	0	L	Yes
21.09.2018	11	APL5G	0.1 uM DHA	0	L	Yes
21.09.2018	11	APL5G	0.1 uM DHA	0	L	Yes
21.09.2018	11	APL5G	0.1 uM DHA	1	L	Yes
21.09.2018	11	APL5G	0.1 uM DHA	0	L	Yes
21.09.2018	11	APL5G	0.1 uM DHA	0	L	Yes
21.09.2018	11	APL5G	0.1 uM DHA	0	L	Yes
21.09.2018	11	APL5G	0.1 uM DHA	0	L	Yes
21.09.2018	11	APL5G	0.1 uM DHA	0	L	Yes
21.09.2018	11	APL5G	0.1 uM DHA	0	L	Yes
21.09.2018	11	APL5G	1 uM DHA	0	L	Yes
21.09.2018	11	APL5G	1 uM DHA	0	L	Yes
21.09.2018	11	APL5G	1 uM DHA	1	L	Yes
21.09.2018	11	APL5G	1 uM DHA	0	L	Yes
21.09.2018	11	APL5G	1 uM DHA	0	L	Yes
21.09.2018	11	APL5G	1 uM DHA	0	L	Yes
21.09.2018	11	APL5G	1 uM DHA	0	L	Yes
21.09.2018	11	APL5G	1 uM DHA	0	L	Yes
21.09.2018	11	APL5G	1 uM DHA	0	L	Yes
21.09.2018	11	APL5G	1 uM DHA	0	L	Yes
21.09.2018	11	APL5G	1 uM DHA	0	L	Yes
21.09.2018	11	APL5G	1 uM DHA	0	L	Yes
21.09.2018	11	APL5G	1 uM DHA	0	L	Yes
21.09.2018	11	APL5G	1 uM DHA	2	L	Yes
21.09.2018	11	APL5G	1 uM DHA	0	L	Yes
21.09.2018	11	APL5G	1 uM DHA	0	L	Yes
21.09.2018	11	APL5G	1 uM DHA	0	L	Yes
21.09.2018	11	APL5G	5 uM DHA	0	L	Yes
21.09.2018	11	APL5G	5 uM DHA	0	L	Yes
21.09.2018	11	APL5G	5 uM DHA	0	L	Yes
21.09.2018	11	APL5G	5 uM DHA	0	L	Yes
21.09.2018	11	APL5G	5 uM DHA	0	L	Yes
21.09.2018	11	APL5G	5 uM DHA	0	L	Yes
21.09.2018	11	APL5G	5 uM DHA	0	L	Yes
21.09.2018	11	APL5G	5 uM DHA	0	L	Yes
21.09.2018	11	APL5G	5 uM DHA	0	L	Yes
21.09.2018	11	APL5G	5 uM DHA	0	L	Yes
21.09.2018	11	APL5G	5 uM DHA	0	L	Yes
21.09.2018	11	APL5G	5 uM DHA	0	L	Yes
21.09.2018	11	APL5G	5 uM DHA	0	L	Yes
21.09.2018	11	APL5G	5 uM DHA	0	L	Yes
21.09.2018	11	APL5G	5 uM DHA	0	L	Yes
21.09.2018	11	APL5G	5 uM DHA	0	L	Yes
21.09.2018	11	APL5G	5 uM DHA	0	L	Yes
21.09.2018	11	APL5G	5 uM DHA	0	L	Yes
21.09.2018	11	APL5G	5 uM DHA	0	L	Yes
21.09.2018	11	APL5G	5 uM DHA	0	L	Yes
21.09.2018	11	APL5G	5 uM DHA	1	L	Yes
22.05.2019	6	NF54	DMSO	26	P	No
22.05.2019	6	NF54	DMSO	29	P	No
22.05.2019	6	NF54	DMSO	2	P	No
22.05.2019	6	NF54	DMSO	33	P	No
22.05.2019	6	NF54	DMSO	6	P	No
22.05.2019	6	NF54	DMSO	9	P	No
22.05.2019	6	NF54	DMSO	5	P	No
22.05.2019	6	NF54	DMSO	38	P	No
22.05.2019	6	NF54	DMSO	8	P	No
22.05.2019	6	NF54	DMSO	0	P	No
22.05.2019	6	NF54	DMSO	10	P	No
22.05.2019	6	NF54	DMSO	23	P	No
22.05.2019	6	NF54	DMSO	32	P	No
22.05.2019	6	NF54	DMSO	7	P	No
22.05.2019	6	NF54	DMSO	8	P	No
22.05.2019	6	NF54	DMSO	19	P	No
22.05.2019	6	NF54	DMSO	1	P	No
22.05.2019	6	NF54	DMSO	39	P	No
22.05.2019	6	NF54	DMSO	12	P	No
22.05.2019	6	NF54	DMSO	1	P	No
22.05.2019	6	NF54	DMSO	29	P	No
22.05.2019	6	NF54	DMSO	6	P	No
22.05.2019	6	NF54	DMSO	17	P	No
22.05.2019	6	NF54	DMSO	0	P	No
22.05.2019	6	NF54	DMSO	16	P	No
22.05.2019	6	NF54	DMSO	0	P	No
22.05.2019	6	NF54	DMSO	1	P	No
22.05.2019	6	NF54	DMSO	44	P	No
22.05.2019	6	NF54	DMSO	16	P	No
22.05.2019	6	NF54	DMSO	0	P	No
22.05.2019	6	NF54	DMSO	31	P	No
22.05.2019	6	NF54	DMSO	19	P	No
22.05.2019	6	NF54	DMSO	21	P	No
22.05.2019	6	NF54	DMSO	3	P	No
22.05.2019	6	NF54	DMSO	1	P	No
22.05.2019	6	NF54	DMSO	9	P	No
22.05.2019	6	NF54	DMSO	22	P	No
22.05.2019	6	NF54	DMSO	5	P	No
22.05.2019	6	NF54	DMSO	28	P	No
22.05.2019	6	NF54	DMSO	52	P	No
22.05.2019	6	NF54	DMSO	0	P	No
22.05.2019	6	NF54	DMSO	0	P	No
22.05.2019	6	NF54	DMSO	0	P	No
22.05.2019	6	NF54	DMSO	10	P	No
22.05.2019	6	NF54	DMSO	7	P	No
22.05.2019	6	NF54	DMSO	24	P	No
22.05.2019	6	NF54	DMSO	27	P	No
22.05.2019	6	NF54	DMSO	12	P	No
22.05.2019	6	NF54	DMSO	10	P	No
22.05.2019	6	NF54	DMSO	27	P	No
22.05.2019	6	NF54	DMSO	28	P	No
22.05.2019	6	NF54	DMSO	26	P	No
22.05.2019	6	NF54	DMSO	3	P	No
22.05.2019	6	NF54	DMSO	10	P	No
22.05.2019	6	NF54	DMSO	6	P	No
22.05.2019	6	NF54	DMSO	0	P	No
22.05.2019	6	NF54	DMSO	26	P	No
22.05.2019	6	NF54	DMSO	10	P	No
22.05.2019	6	NF54	DMSO	28	P	No
22.05.2019	6	NF54	DMSO	20	P	No
22.05.2019	6	NF54	DMSO	13	P	No
22.05.2019	6	NF54	DMSO	0	P	No
22.05.2019	6	NF54	DMSO	2	P	No
22.05.2019	6	NF54	DMSO	11	P	No
22.05.2019	6	NF54	DMSO	32	P	No
22.05.2019	6	NF54	DMSO	4	P	No
22.05.2019	6	NF54	DMSO	0	P	No
22.05.2019	6	NF54	DMSO	9	P	No
22.05.2019	6	NF54	DMSO	0	P	No
22.05.2019	6	NF54	DMSO	14	P	No
22.05.2019	6	NF54	2 uM DHA	2	P	Yes
22.05.2019	6	NF54	2 uM DHA	0	P	Yes
22.05.2019	6	NF54	2 uM DHA	0	P	Yes
22.05.2019	6	NF54	2 uM DHA	0	P	Yes
22.05.2019	6	NF54	2 uM DHA	0	P	Yes
22.05.2019	6	NF54	2 uM DHA	0	P	Yes
22.05.2019	6	NF54	2 uM DHA	0	P	Yes
22.05.2019	6	NF54	2 uM DHA	0	P	Yes
22.05.2019	6	NF54	2 uM DHA	0	P	Yes
22.05.2019	6	NF54	2 uM DHA	0	P	Yes
22.05.2019	6	NF54	2 uM DHA	1	P	Yes
22.05.2019	6	NF54	2 uM DHA	0	P	Yes
22.05.2019	6	NF54	2 uM DHA	0	P	Yes
22.05.2019	6	NF54	2 uM DHA	0	P	Yes
22.05.2019	6	NF54	2 uM DHA	0	P	Yes
22.05.2019	6	NF54	2 uM DHA	0	P	Yes
22.05.2019	6	NF54	2 uM DHA	0	P	Yes
22.05.2019	6	NF54	2 uM DHA	0	P	Yes
22.05.2019	6	NF54	2 uM DHA	1	P	Yes
22.05.2019	6	NF54	2 uM DHA	2	P	Yes
22.05.2019	6	NF54	2 uM DHA	0	P	Yes
22.05.2019	6	NF54	2 uM DHA	1	P	Yes
22.05.2019	6	NF54	2 uM DHA	0	P	Yes
22.05.2019	6	NF54	2 uM DHA	0	P	Yes
22.05.2019	6	NF54	2 uM DHA	0	P	Yes
22.05.2019	6	NF54	2 uM DHA	0	P	Yes
22.05.2019	6	NF54	2 uM DHA	2	P	Yes
22.05.2019	6	NF54	2 uM DHA	1	P	Yes
22.05.2019	6	NF54	2 uM DHA	0	P	Yes
22.05.2019	6	NF54	2 uM DHA	0	P	Yes
22.05.2019	6	NF54	2 uM DHA	0	P	Yes
22.05.2019	6	NF54	2 uM DHA	0	P	Yes
22.05.2019	6	NF54	2 uM DHA	0	P	Yes
22.05.2019	6	NF54	2 uM DHA	0	P	Yes
22.05.2019	6	NF54	2 uM DHA	0	P	Yes
22.05.2019	6	NF54	2 uM DHA	0	P	Yes
22.05.2019	6	NF54	2 uM DHA	0	P	Yes
22.05.2019	6	NF54	2 uM DHA	0	P	Yes
22.05.2019	6	NF54	2 uM DHA	0	P	Yes
22.05.2019	6	NF54	2 uM DHA	2	P	Yes
22.05.2019	6	NF54	2 uM DHA	1	P	Yes
22.05.2019	6	NF54	2 uM DHA	0	P	Yes
22.05.2019	6	NF54	2 uM DHA	0	P	Yes
22.05.2019	6	NF54	2 uM DHA	0	P	Yes
22.05.2019	6	NF54	2 uM DHA	0	P	Yes
22.05.2019	6	NF54	2 uM DHA	0	P	Yes
22.05.2019	6	NF54	2 uM DHA	0	P	Yes
22.05.2019	6	NF54	2 uM DHA	0	P	Yes
22.05.2019	6	NF54	2 uM DHA	0	P	Yes
22.05.2019	6	NF54	2 uM DHA	0	P	Yes
22.05.2019	6	NF54	2 uM DHA	0	P	Yes
22.05.2019	6	NF54	2 uM DHA	0	P	Yes
22.05.2019	6	NF54	2 uM DHA	1	P	Yes
22.05.2019	6	NF54	2 uM DHA	0	P	Yes
22.05.2019	6	NF54	2 uM DHA	1	P	Yes
22.05.2019	6	NF54	2 uM DHA	0	P	Yes
22.05.2019	6	NF54	2 uM DHA	0	P	Yes
22.05.2019	6	NF54	2 uM DHA	2	P	Yes
22.05.2019	6	NF54	2 uM DHA	0	P	Yes
22.05.2019	6	NF54	2 uM DHA	0	P	Yes
22.05.2019	6	NF54	2 uM DHA	0	P	Yes
22.05.2019	6	NF54	2 uM DHA	0	P	Yes
22.05.2019	6	NF54	2 uM DHA	0	P	Yes
22.05.2019	6	NF54	2 uM DHA	0	P	Yes
22.05.2019	6	NF54	2 uM DHA	0	P	Yes
22.05.2019	6	NF54	2 uM DHA	0	P	Yes
22.05.2019	6	NF54	2 uM DHA	0	P	Yes
22.05.2019	6	NF54	2 uM DHA	1	P	Yes
22.05.2019	6	NF54	2 uM DHA	0	P	Yes
22.05.2019	6	APL5G	DMSO	0	P	No
22.05.2019	6	APL5G	DMSO	0	P	No
22.05.2019	6	APL5G	DMSO	8	P	No
22.05.2019	6	APL5G	DMSO	3	P	No
22.05.2019	6	APL5G	DMSO	2	P	No
22.05.2019	6	APL5G	DMSO	10	P	No
22.05.2019	6	APL5G	DMSO	3	P	No
22.05.2019	6	APL5G	DMSO	1	P	No
22.05.2019	6	APL5G	DMSO	4	P	No
22.05.2019	6	APL5G	DMSO	0	P	No
22.05.2019	6	APL5G	DMSO	3	P	No
22.05.2019	6	APL5G	DMSO	1	P	No
22.05.2019	6	APL5G	DMSO	2	P	No
22.05.2019	6	APL5G	DMSO	5	P	No
22.05.2019	6	APL5G	DMSO	2	P	No
22.05.2019	6	APL5G	DMSO	0	P	No
22.05.2019	6	APL5G	DMSO	10	P	No
22.05.2019	6	APL5G	DMSO	3	P	No
22.05.2019	6	APL5G	DMSO	3	P	No
22.05.2019	6	APL5G	DMSO	4	P	No
22.05.2019	6	APL5G	DMSO	3	P	No
22.05.2019	6	APL5G	DMSO	12	P	No
22.05.2019	6	APL5G	DMSO	0	P	No
22.05.2019	6	APL5G	DMSO	3	P	No
22.05.2019	6	APL5G	DMSO	9	P	No
22.05.2019	6	APL5G	DMSO	4	P	No
22.05.2019	6	APL5G	DMSO	7	P	No
22.05.2019	6	APL5G	DMSO	18	P	No
22.05.2019	6	APL5G	DMSO	1	P	No
22.05.2019	6	APL5G	DMSO	3	P	No
22.05.2019	6	APL5G	DMSO	2	P	No
22.05.2019	6	APL5G	DMSO	0	P	No
22.05.2019	6	APL5G	DMSO	8	P	No
22.05.2019	6	APL5G	DMSO	0	P	No
22.05.2019	6	APL5G	DMSO	1	P	No
22.05.2019	6	APL5G	DMSO	11	P	No
22.05.2019	6	APL5G	DMSO	0	P	No
22.05.2019	6	APL5G	DMSO	6	P	No
22.05.2019	6	APL5G	DMSO	2	P	No
22.05.2019	6	APL5G	DMSO	1	P	No
22.05.2019	6	APL5G	DMSO	7	P	No
22.05.2019	6	APL5G	DMSO	2	P	No
22.05.2019	6	APL5G	DMSO	3	P	No
22.05.2019	6	APL5G	DMSO	2	P	No
22.05.2019	6	APL5G	DMSO	2	P	No
22.05.2019	6	APL5G	DMSO	4	P	No
22.05.2019	6	APL5G	DMSO	3	P	No
22.05.2019	6	APL5G	DMSO	0	P	No
22.05.2019	6	APL5G	DMSO	0	P	No
22.05.2019	6	APL5G	DMSO	3	P	No
22.05.2019	6	APL5G	DMSO	5	P	No
22.05.2019	6	APL5G	DMSO	1	P	No
22.05.2019	6	APL5G	DMSO	12	P	No
22.05.2019	6	APL5G	DMSO	6	P	No
22.05.2019	6	APL5G	DMSO	1	P	No
22.05.2019	6	APL5G	DMSO	0	P	No
22.05.2019	6	APL5G	DMSO	3	P	No
22.05.2019	6	APL5G	DMSO	2	P	No
22.05.2019	6	APL5G	DMSO	3	P	No
22.05.2019	6	APL5G	DMSO	0	P	No
22.05.2019	6	APL5G	DMSO	4	P	No
22.05.2019	6	APL5G	DMSO	2	P	No
22.05.2019	6	APL5G	DMSO	10	P	No
22.05.2019	6	APL5G	DMSO	1	P	No
22.05.2019	6	APL5G	DMSO	3	P	No
22.05.2019	6	APL5G	DMSO	0	P	No
22.05.2019	6	APL5G	DMSO	0	P	No
22.05.2019	6	APL5G	DMSO	0	P	No
22.05.2019	6	APL5G	DMSO	5	P	No
22.05.2019	6	APL5G	DMSO	3	P	No
22.05.2019	6	APL5G	DMSO	1	P	No
22.05.2019	6	APL5G	DMSO	13	P	No
22.05.2019	6	APL5G	DMSO	7	P	No
22.05.2019	6	APL5G	DMSO	2	P	No
22.05.2019	6	APL5G	DMSO	2	P	No
22.05.2019	6	APL5G	DMSO	3	P	No
22.05.2019	6	APL5G	DMSO	3	P	No
22.05.2019	6	APL5G	DMSO	4	P	No
22.05.2019	6	APL5G	DMSO	4	P	No
22.05.2019	6	APL5G	DMSO	2	P	No
22.05.2019	6	APL5G	DMSO	10	P	No
22.05.2019	6	APL5G	DMSO	6	P	No
22.05.2019	6	APL5G	DMSO	0	P	No
22.05.2019	6	APL5G	DMSO	2	P	No
22.05.2019	6	APL5G	DMSO	15	P	No
22.05.2019	6	APL5G	DMSO	3	P	No
22.05.2019	6	APL5G	DMSO	6	P	No
22.05.2019	6	APL5G	2 uM DHA	0	P	Yes
22.05.2019	6	APL5G	2 uM DHA	0	P	Yes
22.05.2019	6	APL5G	2 uM DHA	0	P	Yes
22.05.2019	6	APL5G	2 uM DHA	0	P	Yes
22.05.2019	6	APL5G	2 uM DHA	0	P	Yes
22.05.2019	6	APL5G	2 uM DHA	0	P	Yes
22.05.2019	6	APL5G	2 uM DHA	0	P	Yes
22.05.2019	6	APL5G	2 uM DHA	0	P	Yes
22.05.2019	6	APL5G	2 uM DHA	1	P	Yes
22.05.2019	6	APL5G	2 uM DHA	1	P	Yes
22.05.2019	6	APL5G	2 uM DHA	0	P	Yes
22.05.2019	6	APL5G	2 uM DHA	1	P	Yes
22.05.2019	6	APL5G	2 uM DHA	0	P	Yes
22.05.2019	6	APL5G	2 uM DHA	1	P	Yes
22.05.2019	6	APL5G	2 uM DHA	0	P	Yes
22.05.2019	6	APL5G	2 uM DHA	1	P	Yes
22.05.2019	6	APL5G	2 uM DHA	0	P	Yes
22.05.2019	6	APL5G	2 uM DHA	0	P	Yes
22.05.2019	6	APL5G	2 uM DHA	0	P	Yes
22.05.2019	6	APL5G	2 uM DHA	0	P	Yes
22.05.2019	6	APL5G	2 uM DHA	0	P	Yes
22.05.2019	6	APL5G	2 uM DHA	0	P	Yes
22.05.2019	6	APL5G	2 uM DHA	0	P	Yes
22.05.2019	6	APL5G	2 uM DHA	0	P	Yes
22.05.2019	6	APL5G	2 uM DHA	0	P	Yes
22.05.2019	6	APL5G	2 uM DHA	0	P	Yes
22.05.2019	6	APL5G	2 uM DHA	0	P	Yes
22.05.2019	6	APL5G	2 uM DHA	0	P	Yes
22.05.2019	6	APL5G	2 uM DHA	0	P	Yes
22.05.2019	6	APL5G	2 uM DHA	0	P	Yes
22.05.2019	6	APL5G	2 uM DHA	0	P	Yes
22.05.2019	6	APL5G	2 uM DHA	0	P	Yes
22.05.2019	6	APL5G	2 uM DHA	0	P	Yes
22.05.2019	6	APL5G	2 uM DHA	0	P	Yes
22.05.2019	6	APL5G	2 uM DHA	0	P	Yes
22.05.2019	6	APL5G	2 uM DHA	0	P	Yes
22.05.2019	6	APL5G	2 uM DHA	0	P	Yes
22.05.2019	6	APL5G	2 uM DHA	1	P	Yes
22.05.2019	6	APL5G	2 uM DHA	0	P	Yes
22.05.2019	6	APL5G	2 uM DHA	0	P	Yes
22.05.2019	6	APL5G	2 uM DHA	0	P	Yes
22.05.2019	6	APL5G	2 uM DHA	0	P	Yes
22.05.2019	6	APL5G	2 uM DHA	0	P	Yes
22.05.2019	6	APL5G	2 uM DHA	0	P	Yes
22.05.2019	6	APL5G	2 uM DHA	2	P	Yes
22.05.2019	6	APL5G	2 uM DHA	0	P	Yes
22.05.2019	6	APL5G	2 uM DHA	0	P	Yes
22.05.2019	6	APL5G	2 uM DHA	1	P	Yes
22.05.2019	6	APL5G	2 uM DHA	0	P	Yes
22.05.2019	6	APL5G	2 uM DHA	1	P	Yes
22.05.2019	6	APL5G	2 uM DHA	0	P	Yes
22.05.2019	6	APL5G	2 uM DHA	1	P	Yes
22.05.2019	6	APL5G	2 uM DHA	0	P	Yes
22.05.2019	6	APL5G	2 uM DHA	0	P	Yes
22.05.2019	6	APL5G	2 uM DHA	0	P	Yes
22.05.2019	6	APL5G	2 uM DHA	0	P	Yes
22.05.2019	6	APL5G	2 uM DHA	1	P	Yes
22.05.2019	6	APL5G	2 uM DHA	0	P	Yes
22.05.2019	6	APL5G	2 uM DHA	1	P	Yes
22.05.2019	6	APL5G	2 uM DHA	0	P	Yes
22.05.2019	6	APL5G	2 uM DHA	0	P	Yes
22.05.2019	6	APL5G	2 uM DHA	0	P	Yes
22.05.2019	6	APL5G	2 uM DHA	0	P	Yes
22.05.2019	6	APL5G	2 uM DHA	0	P	Yes
22.05.2019	6	APL5G	2 uM DHA	1	P	Yes
22.05.2019	6	APL5G	2 uM DHA	0	P	Yes
22.05.2019	6	APL5G	2 uM DHA	0	P	Yes
22.05.2019	6	APL5G	2 uM DHA	0	P	Yes
22.05.2019	6	APL5G	2 uM DHA	0	P	Yes
22.05.2019	6	APL5G	2 uM DHA	0	P	Yes
24.05.2019	7	NF54	DMSO	15	Q	No
24.05.2019	7	NF54	DMSO	15	Q	No
24.05.2019	7	NF54	DMSO	0	Q	No
24.05.2019	7	NF54	DMSO	21	Q	No
24.05.2019	7	NF54	DMSO	2	Q	No
24.05.2019	7	NF54	DMSO	8	Q	No
24.05.2019	7	NF54	DMSO	0	Q	No
24.05.2019	7	NF54	DMSO	18	Q	No
24.05.2019	7	NF54	DMSO	7	Q	No
24.05.2019	7	NF54	DMSO	4	Q	No
24.05.2019	7	NF54	DMSO	8	Q	No
24.05.2019	7	NF54	DMSO	1	Q	No
24.05.2019	7	NF54	DMSO	12	Q	No
24.05.2019	7	NF54	DMSO	0	Q	No
24.05.2019	7	NF54	DMSO	6	Q	No
24.05.2019	7	NF54	DMSO	3	Q	No
24.05.2019	7	NF54	DMSO	22	Q	No
24.05.2019	7	NF54	DMSO	23	Q	No
24.05.2019	7	NF54	DMSO	20	Q	No
24.05.2019	7	NF54	DMSO	11	Q	No
24.05.2019	7	NF54	DMSO	1	Q	No
24.05.2019	7	NF54	DMSO	53	Q	No
24.05.2019	7	NF54	DMSO	8	Q	No
24.05.2019	7	NF54	DMSO	0	Q	No
24.05.2019	7	NF54	DMSO	3	Q	No
24.05.2019	7	NF54	DMSO	8	Q	No
24.05.2019	7	NF54	DMSO	6	Q	No
24.05.2019	7	NF54	DMSO	2	Q	No
24.05.2019	7	NF54	DMSO	0	Q	No
24.05.2019	7	NF54	DMSO	0	Q	No
24.05.2019	7	NF54	DMSO	5	Q	No
24.05.2019	7	NF54	DMSO	4	Q	No
24.05.2019	7	NF54	DMSO	3	Q	No
24.05.2019	7	NF54	DMSO	3	Q	No
24.05.2019	7	NF54	DMSO	14	Q	No
24.05.2019	7	NF54	DMSO	10	Q	No
24.05.2019	7	NF54	DMSO	2	Q	No
24.05.2019	7	NF54	DMSO	3	Q	No
24.05.2019	7	NF54	DMSO	0	Q	No
24.05.2019	7	NF54	DMSO	30	Q	No
24.05.2019	7	NF54	DMSO	9	Q	No
24.05.2019	7	NF54	DMSO	0	Q	No
24.05.2019	7	NF54	DMSO	2	Q	No
24.05.2019	7	NF54	DMSO	2	Q	No
24.05.2019	7	NF54	DMSO	14	Q	No
24.05.2019	7	NF54	DMSO	8	Q	No
24.05.2019	7	NF54	DMSO	0	Q	No
24.05.2019	7	NF54	DMSO	8	Q	No
24.05.2019	7	NF54	DMSO	12	Q	No
24.05.2019	7	NF54	DMSO	0	Q	No
24.05.2019	7	NF54	DMSO	2	Q	No
24.05.2019	7	NF54	DMSO	0	Q	No
24.05.2019	7	NF54	DMSO	22	Q	No
24.05.2019	7	NF54	DMSO	1	Q	No
24.05.2019	7	NF54	DMSO	0	Q	No
24.05.2019	7	NF54	DMSO	0	Q	No
24.05.2019	7	NF54	DMSO	1	Q	No
24.05.2019	7	NF54	DMSO	20	Q	No
24.05.2019	7	NF54	DMSO	13	Q	No
24.05.2019	7	NF54	DMSO	1	Q	No
24.05.2019	7	NF54	DMSO	12	Q	No
24.05.2019	7	NF54	DMSO	0	Q	No
24.05.2019	7	NF54	DMSO	1	Q	No
24.05.2019	7	NF54	DMSO	18	Q	No
24.05.2019	7	NF54	DMSO	6	Q	No
24.05.2019	7	NF54	DMSO	1	Q	No
24.05.2019	7	NF54	DMSO	2	Q	No
24.05.2019	7	NF54	DMSO	31	Q	No
24.05.2019	7	NF54	DMSO	1	Q	No
24.05.2019	7	NF54	DMSO	0	Q	No
24.05.2019	7	NF54	DMSO	10	Q	No
24.05.2019	7	NF54	DMSO	4	Q	No
24.05.2019	7	NF54	DMSO	23	Q	No
24.05.2019	7	NF54	DMSO	0	Q	No
24.05.2019	7	NF54	DMSO	6	Q	No
24.05.2019	7	NF54	DMSO	6	Q	No
24.05.2019	7	NF54	DMSO	0	Q	No
24.05.2019	7	NF54	DMSO	27	Q	No
24.05.2019	7	NF54	DMSO	0	Q	No
24.05.2019	7	NF54	DMSO	2	Q	No
24.05.2019	7	NF54	DMSO	0	Q	No
24.05.2019	7	NF54	DMSO	0	Q	No
24.05.2019	7	NF54	2 uM DHA	0	Q	Yes
24.05.2019	7	NF54	2 uM DHA	1	Q	Yes
24.05.2019	7	NF54	2 uM DHA	10	Q	Yes
24.05.2019	7	NF54	2 uM DHA	16	Q	Yes
24.05.2019	7	NF54	2 uM DHA	1	Q	Yes
24.05.2019	7	NF54	2 uM DHA	0	Q	Yes
24.05.2019	7	NF54	2 uM DHA	1	Q	Yes
24.05.2019	7	NF54	2 uM DHA	3	Q	Yes
24.05.2019	7	NF54	2 uM DHA	0	Q	Yes
24.05.2019	7	NF54	2 uM DHA	0	Q	Yes
24.05.2019	7	NF54	2 uM DHA	0	Q	Yes
24.05.2019	7	NF54	2 uM DHA	9	Q	Yes
24.05.2019	7	NF54	2 uM DHA	2	Q	Yes
24.05.2019	7	NF54	2 uM DHA	0	Q	Yes
24.05.2019	7	NF54	2 uM DHA	5	Q	Yes
24.05.2019	7	NF54	2 uM DHA	1	Q	Yes
24.05.2019	7	NF54	2 uM DHA	3	Q	Yes
24.05.2019	7	NF54	2 uM DHA	0	Q	Yes
24.05.2019	7	NF54	2 uM DHA	4	Q	Yes
24.05.2019	7	NF54	2 uM DHA	2	Q	Yes
24.05.2019	7	NF54	2 uM DHA	1	Q	Yes
24.05.2019	7	NF54	2 uM DHA	19	Q	Yes
24.05.2019	7	NF54	2 uM DHA	12	Q	Yes
24.05.2019	7	NF54	2 uM DHA	5	Q	Yes
24.05.2019	7	NF54	2 uM DHA	9	Q	Yes
24.05.2019	7	NF54	2 uM DHA	8	Q	Yes
24.05.2019	7	NF54	2 uM DHA	0	Q	Yes
24.05.2019	7	NF54	2 uM DHA	0	Q	Yes
24.05.2019	7	NF54	2 uM DHA	2	Q	Yes
24.05.2019	7	NF54	2 uM DHA	1	Q	Yes
24.05.2019	7	NF54	2 uM DHA	7	Q	Yes
24.05.2019	7	NF54	2 uM DHA	0	Q	Yes
24.05.2019	7	NF54	2 uM DHA	2	Q	Yes
24.05.2019	7	NF54	2 uM DHA	2	Q	Yes
24.05.2019	7	NF54	2 uM DHA	0	Q	Yes
24.05.2019	7	NF54	2 uM DHA	3	Q	Yes
24.05.2019	7	NF54	2 uM DHA	6	Q	Yes
24.05.2019	7	NF54	2 uM DHA	3	Q	Yes
24.05.2019	7	NF54	2 uM DHA	3	Q	Yes
24.05.2019	7	NF54	2 uM DHA	7	Q	Yes
24.05.2019	7	NF54	2 uM DHA	9	Q	Yes
24.05.2019	7	NF54	2 uM DHA	6	Q	Yes
24.05.2019	7	NF54	2 uM DHA	0	Q	Yes
24.05.2019	7	NF54	2 uM DHA	1	Q	Yes
24.05.2019	7	NF54	2 uM DHA	4	Q	Yes
24.05.2019	7	NF54	2 uM DHA	6	Q	Yes
24.05.2019	7	NF54	2 uM DHA	1	Q	Yes
24.05.2019	7	NF54	2 uM DHA	1	Q	Yes
24.05.2019	7	NF54	2 uM DHA	0	Q	Yes
24.05.2019	7	NF54	2 uM DHA	4	Q	Yes
24.05.2019	7	NF54	2 uM DHA	11	Q	Yes
24.05.2019	7	NF54	2 uM DHA	0	Q	Yes
24.05.2019	7	NF54	2 uM DHA	8	Q	Yes
24.05.2019	7	NF54	2 uM DHA	2	Q	Yes
24.05.2019	7	NF54	2 uM DHA	2	Q	Yes
24.05.2019	7	NF54	2 uM DHA	0	Q	Yes
24.05.2019	7	NF54	2 uM DHA	0	Q	Yes
24.05.2019	7	NF54	2 uM DHA	0	Q	Yes
24.05.2019	7	NF54	2 uM DHA	0	Q	Yes
24.05.2019	7	NF54	2 uM DHA	0	Q	Yes
24.05.2019	7	NF54	2 uM DHA	0	Q	Yes
24.05.2019	7	NF54	2 uM DHA	5	Q	Yes
24.05.2019	7	NF54	2 uM DHA	0	Q	Yes
24.05.2019	7	NF54	2 uM DHA	0	Q	Yes
24.05.2019	7	NF54	2 uM DHA	0	Q	Yes
24.05.2019	7	NF54	2 uM DHA	3	Q	Yes
24.05.2019	7	NF54	2 uM DHA	0	Q	Yes
24.05.2019	7	NF54	2 uM DHA	0	Q	Yes
24.05.2019	7	NF54	2 uM DHA	5	Q	Yes
24.05.2019	7	NF54	2 uM DHA	7	Q	Yes
24.05.2019	7	NF54	2 uM DHA	3	Q	Yes
24.05.2019	7	NF54	2 uM DHA	2	Q	Yes
24.05.2019	7	NF54	2 uM DHA	1	Q	Yes
24.05.2019	7	NF54	2 uM DHA	1	Q	Yes
24.05.2019	7	NF54	2 uM DHA	0	Q	Yes
24.05.2019	7	NF54	2 uM DHA	13	Q	Yes
24.05.2019	7	NF54	2 uM DHA	1	Q	Yes
24.05.2019	7	NF54	2 uM DHA	1	Q	Yes
24.05.2019	7	NF54	2 uM DHA	1	Q	Yes
24.05.2019	7	NF54	2 uM DHA	0	Q	Yes
24.05.2019	7	NF54	2 uM DHA	3	Q	Yes
24.05.2019	7	NF54	2 uM DHA	0	Q	Yes
24.05.2019	7	APL5G	DMSO	0	Q	No
24.05.2019	7	APL5G	DMSO	0	Q	No
24.05.2019	7	APL5G	DMSO	1	Q	No
24.05.2019	7	APL5G	DMSO	0	Q	No
24.05.2019	7	APL5G	DMSO	0	Q	No
24.05.2019	7	APL5G	DMSO	1	Q	No
24.05.2019	7	APL5G	DMSO	2	Q	No
24.05.2019	7	APL5G	DMSO	0	Q	No
24.05.2019	7	APL5G	DMSO	0	Q	No
24.05.2019	7	APL5G	DMSO	2	Q	No
24.05.2019	7	APL5G	DMSO	0	Q	No
24.05.2019	7	APL5G	DMSO	1	Q	No
24.05.2019	7	APL5G	DMSO	0	Q	No
24.05.2019	7	APL5G	DMSO	0	Q	No
24.05.2019	7	APL5G	DMSO	0	Q	No
24.05.2019	7	APL5G	DMSO	0	Q	No
24.05.2019	7	APL5G	DMSO	0	Q	No
24.05.2019	7	APL5G	DMSO	0	Q	No
24.05.2019	7	APL5G	DMSO	0	Q	No
24.05.2019	7	APL5G	DMSO	0	Q	No
24.05.2019	7	APL5G	DMSO	0	Q	No
24.05.2019	7	APL5G	DMSO	0	Q	No
24.05.2019	7	APL5G	DMSO	0	Q	No
24.05.2019	7	APL5G	DMSO	0	Q	No
24.05.2019	7	APL5G	DMSO	1	Q	No
24.05.2019	7	APL5G	DMSO	0	Q	No
24.05.2019	7	APL5G	DMSO	0	Q	No
24.05.2019	7	APL5G	DMSO	0	Q	No
24.05.2019	7	APL5G	DMSO	0	Q	No
24.05.2019	7	APL5G	DMSO	0	Q	No
24.05.2019	7	APL5G	DMSO	0	Q	No
24.05.2019	7	APL5G	DMSO	3	Q	No
24.05.2019	7	APL5G	DMSO	1	Q	No
24.05.2019	7	APL5G	DMSO	0	Q	No
24.05.2019	7	APL5G	DMSO	1	Q	No
24.05.2019	7	APL5G	DMSO	0	Q	No
24.05.2019	7	APL5G	DMSO	1	Q	No
24.05.2019	7	APL5G	DMSO	0	Q	No
24.05.2019	7	APL5G	DMSO	0	Q	No
24.05.2019	7	APL5G	DMSO	6	Q	No
24.05.2019	7	APL5G	DMSO	4	Q	No
24.05.2019	7	APL5G	DMSO	1	Q	No
24.05.2019	7	APL5G	DMSO	0	Q	No
24.05.2019	7	APL5G	DMSO	1	Q	No
24.05.2019	7	APL5G	DMSO	0	Q	No
24.05.2019	7	APL5G	DMSO	0	Q	No
24.05.2019	7	APL5G	DMSO	0	Q	No
24.05.2019	7	APL5G	DMSO	0	Q	No
24.05.2019	7	APL5G	DMSO	2	Q	No
24.05.2019	7	APL5G	DMSO	2	Q	No
24.05.2019	7	APL5G	DMSO	0	Q	No
24.05.2019	7	APL5G	DMSO	1	Q	No
24.05.2019	7	APL5G	DMSO	4	Q	No
24.05.2019	7	APL5G	DMSO	0	Q	No
24.05.2019	7	APL5G	DMSO	0	Q	No
24.05.2019	7	APL5G	DMSO	0	Q	No
24.05.2019	7	APL5G	DMSO	0	Q	No
24.05.2019	7	APL5G	DMSO	0	Q	No
24.05.2019	7	APL5G	DMSO	0	Q	No
24.05.2019	7	APL5G	DMSO	0	Q	No
24.05.2019	7	APL5G	DMSO	0	Q	No
24.05.2019	7	APL5G	DMSO	1	Q	No
24.05.2019	7	APL5G	DMSO	0	Q	No
24.05.2019	7	APL5G	DMSO	0	Q	No
24.05.2019	7	APL5G	DMSO	0	Q	No
24.05.2019	7	APL5G	DMSO	1	Q	No
24.05.2019	7	APL5G	DMSO	0	Q	No
24.05.2019	7	APL5G	DMSO	0	Q	No
24.05.2019	7	APL5G	DMSO	1	Q	No
24.05.2019	7	APL5G	DMSO	1	Q	No
24.05.2019	7	APL5G	DMSO	0	Q	No
24.05.2019	7	APL5G	DMSO	0	Q	No
24.05.2019	7	APL5G	DMSO	0	Q	No
24.05.2019	7	APL5G	DMSO	0	Q	No
24.05.2019	7	APL5G	2 uM DHA	0	Q	Yes
24.05.2019	7	APL5G	2 uM DHA	0	Q	Yes
24.05.2019	7	APL5G	2 uM DHA	0	Q	Yes
24.05.2019	7	APL5G	2 uM DHA	0	Q	Yes
24.05.2019	7	APL5G	2 uM DHA	0	Q	Yes
24.05.2019	7	APL5G	2 uM DHA	0	Q	Yes
24.05.2019	7	APL5G	2 uM DHA	0	Q	Yes
24.05.2019	7	APL5G	2 uM DHA	0	Q	Yes
24.05.2019	7	APL5G	2 uM DHA	0	Q	Yes
24.05.2019	7	APL5G	2 uM DHA	0	Q	Yes
24.05.2019	7	APL5G	2 uM DHA	0	Q	Yes
24.05.2019	7	APL5G	2 uM DHA	0	Q	Yes
24.05.2019	7	APL5G	2 uM DHA	0	Q	Yes
24.05.2019	7	APL5G	2 uM DHA	0	Q	Yes
24.05.2019	7	APL5G	2 uM DHA	0	Q	Yes
24.05.2019	7	APL5G	2 uM DHA	1	Q	Yes
24.05.2019	7	APL5G	2 uM DHA	0	Q	Yes
24.05.2019	7	APL5G	2 uM DHA	1	Q	Yes
24.05.2019	7	APL5G	2 uM DHA	0	Q	Yes
24.05.2019	7	APL5G	2 uM DHA	0	Q	Yes
24.05.2019	7	APL5G	2 uM DHA	0	Q	Yes
24.05.2019	7	APL5G	2 uM DHA	0	Q	Yes
24.05.2019	7	APL5G	2 uM DHA	0	Q	Yes
24.05.2019	7	APL5G	2 uM DHA	0	Q	Yes
24.05.2019	7	APL5G	2 uM DHA	1	Q	Yes
24.05.2019	7	APL5G	2 uM DHA	1	Q	Yes
24.05.2019	7	APL5G	2 uM DHA	0	Q	Yes
24.05.2019	7	APL5G	2 uM DHA	0	Q	Yes
24.05.2019	7	APL5G	2 uM DHA	0	Q	Yes
24.05.2019	7	APL5G	2 uM DHA	0	Q	Yes
24.05.2019	7	APL5G	2 uM DHA	1	Q	Yes
24.05.2019	7	APL5G	2 uM DHA	1	Q	Yes
24.05.2019	7	APL5G	2 uM DHA	0	Q	Yes
24.05.2019	7	APL5G	2 uM DHA	0	Q	Yes
24.05.2019	7	APL5G	2 uM DHA	0	Q	Yes
24.05.2019	7	APL5G	2 uM DHA	0	Q	Yes
24.05.2019	7	APL5G	2 uM DHA	0	Q	Yes
24.05.2019	7	APL5G	2 uM DHA	1	Q	Yes
24.05.2019	7	APL5G	2 uM DHA	1	Q	Yes
24.05.2019	7	APL5G	2 uM DHA	0	Q	Yes
24.05.2019	7	APL5G	2 uM DHA	0	Q	Yes
24.05.2019	7	APL5G	2 uM DHA	0	Q	Yes
24.05.2019	7	APL5G	2 uM DHA	0	Q	Yes
24.05.2019	7	APL5G	2 uM DHA	0	Q	Yes
24.05.2019	7	APL5G	2 uM DHA	0	Q	Yes
24.05.2019	7	APL5G	2 uM DHA	0	Q	Yes
24.05.2019	7	APL5G	2 uM DHA	0	Q	Yes
24.05.2019	7	APL5G	2 uM DHA	0	Q	Yes
24.05.2019	7	APL5G	2 uM DHA	0	Q	Yes
24.05.2019	7	APL5G	2 uM DHA	1	Q	Yes
24.05.2019	7	APL5G	2 uM DHA	0	Q	Yes
24.05.2019	7	APL5G	2 uM DHA	0	Q	Yes
24.05.2019	7	APL5G	2 uM DHA	0	Q	Yes
24.05.2019	7	APL5G	2 uM DHA	0	Q	Yes
24.05.2019	7	APL5G	2 uM DHA	0	Q	Yes
24.05.2019	7	APL5G	2 uM DHA	0	Q	Yes
24.05.2019	7	APL5G	2 uM DHA	1	Q	Yes
24.05.2019	7	APL5G	2 uM DHA	0	Q	Yes
24.05.2019	7	APL5G	2 uM DHA	0	Q	Yes
24.05.2019	7	APL5G	2 uM DHA	0	Q	Yes
24.05.2019	7	APL5G	2 uM DHA	0	Q	Yes
24.05.2019	7	APL5G	2 uM DHA	0	Q	Yes
24.05.2019	7	APL5G	2 uM DHA	0	Q	Yes
24.05.2019	7	APL5G	2 uM DHA	0	Q	Yes
24.05.2019	7	APL5G	2 uM DHA	0	Q	Yes
24.05.2019	7	APL5G	2 uM DHA	0	Q	Yes
24.05.2019	7	APL5G	2 uM DHA	0	Q	Yes
24.05.2019	7	APL5G	2 uM DHA	0	Q	Yes
24.05.2019	7	APL5G	2 uM DHA	0	Q	Yes
24.05.2019	7	APL5G	2 uM DHA	1	Q	Yes
24.05.2019	7	APL5G	2 uM DHA	0	Q	Yes
24.05.2019	7	APL5G	2 uM DHA	0	Q	Yes
24.05.2019	7	APL5G	2 uM DHA	0	Q	Yes
24.05.2019	7	APL5G	2 uM DHA	1	Q	Yes
24.05.2019	7	APL5G	2 uM DHA	0	Q	Yes
24.05.2019	7	APL5G	2 uM DHA	0	Q	Yes
24.05.2019	7	APL5G	2 uM DHA	0	Q	Yes
24.05.2019	7	APL5G	2 uM DHA	0	Q	Yes
24.05.2019	7	APL5G	2 uM DHA	0	Q	Yes
24.05.2019	7	APL5G	2 uM DHA	0	Q	Yes
24.05.2019	7	APL5G	2 uM DHA	1	Q	Yes
24.05.2019	7	APL5G	2 uM DHA	0	Q	Yes
24.05.2019	7	APL5G	2 uM DHA	0	Q	Yes
24.05.2019	7	APL5G	2 uM DHA	0	Q	Yes
24.05.2019	7	APL5G	2 uM DHA	0	Q	Yes
24.05.2019	7	APL5G	2 uM DHA	0	Q	Yes
24.05.2019	7	APL5G	2 uM DHA	0	Q	Yes
24.05.2019	7	APL5G	2 uM DHA	0	Q	Yes
24.05.2019	7	APL5G	2 uM DHA	0	Q	Yes
24.05.2019	7	APL5G	2 uM DHA	0	Q	Yes
30.05.2019	8	NF54	DMSO	0	R	No
30.05.2019	8	NF54	DMSO	0	R	No
30.05.2019	8	NF54	DMSO	0	R	No
30.05.2019	8	NF54	DMSO	0	R	No
30.05.2019	8	NF54	DMSO	0	R	No
30.05.2019	8	NF54	DMSO	0	R	No
30.05.2019	8	NF54	DMSO	2	R	No
30.05.2019	8	NF54	DMSO	0	R	No
30.05.2019	8	NF54	DMSO	1	R	No
30.05.2019	8	NF54	DMSO	0	R	No
30.05.2019	8	NF54	DMSO	6	R	No
30.05.2019	8	NF54	DMSO	2	R	No
30.05.2019	8	NF54	DMSO	0	R	No
30.05.2019	8	NF54	DMSO	2	R	No
30.05.2019	8	NF54	DMSO	2	R	No
30.05.2019	8	NF54	DMSO	3	R	No
30.05.2019	8	NF54	DMSO	0	R	No
30.05.2019	8	NF54	DMSO	0	R	No
30.05.2019	8	NF54	DMSO	2	R	No
30.05.2019	8	NF54	DMSO	0	R	No
30.05.2019	8	NF54	DMSO	1	R	No
30.05.2019	8	NF54	DMSO	5	R	No
30.05.2019	8	NF54	DMSO	0	R	No
30.05.2019	8	NF54	DMSO	0	R	No
30.05.2019	8	NF54	DMSO	4	R	No
30.05.2019	8	NF54	DMSO	0	R	No
30.05.2019	8	NF54	DMSO	0	R	No
30.05.2019	8	NF54	DMSO	13	R	No
30.05.2019	8	NF54	DMSO	0	R	No
30.05.2019	8	NF54	DMSO	1	R	No
30.05.2019	8	NF54	DMSO	0	R	No
30.05.2019	8	NF54	DMSO	0	R	No
30.05.2019	8	NF54	DMSO	2	R	No
30.05.2019	8	NF54	DMSO	0	R	No
30.05.2019	8	NF54	DMSO	0	R	No
30.05.2019	8	NF54	DMSO	0	R	No
30.05.2019	8	NF54	DMSO	2	R	No
30.05.2019	8	NF54	DMSO	0	R	No
30.05.2019	8	NF54	DMSO	0	R	No
30.05.2019	8	NF54	DMSO	0	R	No
30.05.2019	8	NF54	DMSO	0	R	No
30.05.2019	8	NF54	DMSO	3	R	No
30.05.2019	8	NF54	DMSO	0	R	No
30.05.2019	8	NF54	DMSO	3	R	No
30.05.2019	8	NF54	DMSO	0	R	No
30.05.2019	8	NF54	DMSO	1	R	No
30.05.2019	8	NF54	DMSO	0	R	No
30.05.2019	8	NF54	DMSO	0	R	No
30.05.2019	8	NF54	DMSO	0	R	No
30.05.2019	8	NF54	DMSO	0	R	No
30.05.2019	8	NF54	DMSO	2	R	No
30.05.2019	8	NF54	DMSO	0	R	No
30.05.2019	8	NF54	DMSO	0	R	No
30.05.2019	8	NF54	DMSO	0	R	No
30.05.2019	8	NF54	DMSO	4	R	No
30.05.2019	8	NF54	DMSO	0	R	No
30.05.2019	8	NF54	DMSO	6	R	No
30.05.2019	8	NF54	DMSO	1	R	No
30.05.2019	8	NF54	DMSO	0	R	No
30.05.2019	8	NF54	DMSO	7	R	No
30.05.2019	8	NF54	DMSO	2	R	No
30.05.2019	8	NF54	DMSO	0	R	No
30.05.2019	8	NF54	DMSO	1	R	No
30.05.2019	8	NF54	DMSO	1	R	No
30.05.2019	8	NF54	DMSO	0	R	No
30.05.2019	8	NF54	DMSO	1	R	No
30.05.2019	8	NF54	DMSO	0	R	No
30.05.2019	8	NF54	DMSO	0	R	No
30.05.2019	8	NF54	DMSO	0	R	No
30.05.2019	8	NF54	DMSO	2	R	No
30.05.2019	8	NF54	DMSO	3	R	No
30.05.2019	8	NF54	DMSO	0	R	No
30.05.2019	8	NF54	DMSO	2	R	No
30.05.2019	8	NF54	DMSO	8	R	No
30.05.2019	8	NF54	DMSO	0	R	No
30.05.2019	8	NF54	DMSO	0	R	No
30.05.2019	8	NF54	DMSO	0	R	No
30.05.2019	8	NF54	DMSO	0	R	No
30.05.2019	8	NF54	DMSO	0	R	No
30.05.2019	8	NF54	DMSO	0	R	No
30.05.2019	8	NF54	DMSO	2	R	No
30.05.2019	8	NF54	DMSO	0	R	No
30.05.2019	8	NF54	DMSO	1	R	No
30.05.2019	8	NF54	DMSO	0	R	No
30.05.2019	8	NF54	DMSO	1	R	No
30.05.2019	8	NF54	DMSO	1	R	No
30.05.2019	8	NF54	DMSO	2	R	No
30.05.2019	8	NF54	DMSO	4	R	No
30.05.2019	8	NF54	DMSO	1	R	No
30.05.2019	8	NF54	DMSO	0	R	No
30.05.2019	8	NF54	DMSO	0	R	No
30.05.2019	8	NF54	DMSO	0	R	No
30.05.2019	8	NF54	DMSO	14	R	No
30.05.2019	8	NF54	DMSO	0	R	No
30.05.2019	8	NF54	DMSO	0	R	No
30.05.2019	8	NF54	DMSO	0	R	No
30.05.2019	8	NF54	DMSO	3	R	No
30.05.2019	8	NF54	DMSO	0	R	No
30.05.2019	8	NF54	DMSO	0	R	No
30.05.2019	8	NF54	DMSO	0	R	No
30.05.2019	8	NF54	DMSO	0	R	No
30.05.2019	8	NF54	DMSO	8	R	No
30.05.2019	8	NF54	DMSO	4	R	No
30.05.2019	8	NF54	DMSO	0	R	No
30.05.2019	8	NF54	2 uM DHA	0	R	Yes
30.05.2019	8	NF54	2 uM DHA	0	R	Yes
30.05.2019	8	NF54	2 uM DHA	0	R	Yes
30.05.2019	8	NF54	2 uM DHA	0	R	Yes
30.05.2019	8	NF54	2 uM DHA	0	R	Yes
30.05.2019	8	NF54	2 uM DHA	0	R	Yes
30.05.2019	8	NF54	2 uM DHA	0	R	Yes
30.05.2019	8	NF54	2 uM DHA	0	R	Yes
30.05.2019	8	NF54	2 uM DHA	0	R	Yes
30.05.2019	8	NF54	2 uM DHA	0	R	Yes
30.05.2019	8	NF54	2 uM DHA	0	R	Yes
30.05.2019	8	NF54	2 uM DHA	0	R	Yes
30.05.2019	8	NF54	2 uM DHA	0	R	Yes
30.05.2019	8	NF54	2 uM DHA	0	R	Yes
30.05.2019	8	NF54	2 uM DHA	0	R	Yes
30.05.2019	8	NF54	2 uM DHA	0	R	Yes
30.05.2019	8	NF54	2 uM DHA	0	R	Yes
30.05.2019	8	NF54	2 uM DHA	0	R	Yes
30.05.2019	8	NF54	2 uM DHA	0	R	Yes
30.05.2019	8	NF54	2 uM DHA	1	R	Yes
30.05.2019	8	NF54	2 uM DHA	0	R	Yes
30.05.2019	8	NF54	2 uM DHA	0	R	Yes
30.05.2019	8	NF54	2 uM DHA	0	R	Yes
30.05.2019	8	NF54	2 uM DHA	0	R	Yes
30.05.2019	8	NF54	2 uM DHA	0	R	Yes
30.05.2019	8	NF54	2 uM DHA	0	R	Yes
30.05.2019	8	NF54	2 uM DHA	1	R	Yes
30.05.2019	8	NF54	2 uM DHA	0	R	Yes
30.05.2019	8	NF54	2 uM DHA	0	R	Yes
30.05.2019	8	NF54	2 uM DHA	0	R	Yes
30.05.2019	8	NF54	2 uM DHA	0	R	Yes
30.05.2019	8	NF54	2 uM DHA	0	R	Yes
30.05.2019	8	NF54	2 uM DHA	0	R	Yes
30.05.2019	8	NF54	2 uM DHA	0	R	Yes
30.05.2019	8	NF54	2 uM DHA	0	R	Yes
30.05.2019	8	NF54	2 uM DHA	0	R	Yes
30.05.2019	8	NF54	2 uM DHA	0	R	Yes
30.05.2019	8	NF54	2 uM DHA	0	R	Yes
30.05.2019	8	NF54	2 uM DHA	0	R	Yes
30.05.2019	8	NF54	2 uM DHA	0	R	Yes
30.05.2019	8	NF54	2 uM DHA	0	R	Yes
30.05.2019	8	NF54	2 uM DHA	0	R	Yes
30.05.2019	8	NF54	2 uM DHA	0	R	Yes
30.05.2019	8	NF54	2 uM DHA	0	R	Yes
30.05.2019	8	NF54	2 uM DHA	0	R	Yes
30.05.2019	8	NF54	2 uM DHA	0	R	Yes
30.05.2019	8	NF54	2 uM DHA	0	R	Yes
30.05.2019	8	NF54	2 uM DHA	0	R	Yes
30.05.2019	8	NF54	2 uM DHA	1	R	Yes
30.05.2019	8	NF54	2 uM DHA	0	R	Yes
30.05.2019	8	NF54	2 uM DHA	0	R	Yes
30.05.2019	8	NF54	2 uM DHA	0	R	Yes
30.05.2019	8	NF54	2 uM DHA	0	R	Yes
30.05.2019	8	NF54	2 uM DHA	0	R	Yes
30.05.2019	8	NF54	2 uM DHA	0	R	Yes
30.05.2019	8	NF54	2 uM DHA	0	R	Yes
30.05.2019	8	NF54	2 uM DHA	0	R	Yes
30.05.2019	8	NF54	2 uM DHA	0	R	Yes
30.05.2019	8	NF54	2 uM DHA	0	R	Yes
30.05.2019	8	NF54	2 uM DHA	0	R	Yes
30.05.2019	8	NF54	2 uM DHA	0	R	Yes
30.05.2019	8	NF54	2 uM DHA	0	R	Yes
30.05.2019	8	NF54	2 uM DHA	0	R	Yes
30.05.2019	8	NF54	2 uM DHA	0	R	Yes
30.05.2019	8	NF54	2 uM DHA	1	R	Yes
30.05.2019	8	NF54	2 uM DHA	0	R	Yes
30.05.2019	8	NF54	2 uM DHA	0	R	Yes
30.05.2019	8	NF54	2 uM DHA	0	R	Yes
30.05.2019	8	NF54	2 uM DHA	0	R	Yes
30.05.2019	8	NF54	2 uM DHA	0	R	Yes
30.05.2019	8	NF54	2 uM DHA	0	R	Yes
30.05.2019	8	NF54	2 uM DHA	0	R	Yes
30.05.2019	8	NF54	2 uM DHA	1	R	Yes
30.05.2019	8	NF54	2 uM DHA	0	R	Yes
30.05.2019	8	NF54	2 uM DHA	0	R	Yes
30.05.2019	8	NF54	2 uM DHA	0	R	Yes
30.05.2019	8	NF54	2 uM DHA	3	R	Yes
30.05.2019	8	NF54	2 uM DHA	0	R	Yes
30.05.2019	8	NF54	2 uM DHA	0	R	Yes
30.05.2019	8	NF54	2 uM DHA	0	R	Yes
30.05.2019	8	NF54	2 uM DHA	0	R	Yes
30.05.2019	8	NF54	2 uM DHA	0	R	Yes
30.05.2019	8	NF54	2 uM DHA	0	R	Yes
30.05.2019	8	NF54	2 uM DHA	0	R	Yes
30.05.2019	8	NF54	2 uM DHA	0	R	Yes
30.05.2019	8	NF54	2 uM DHA	0	R	Yes
30.05.2019	8	NF54	2 uM DHA	0	R	Yes
30.05.2019	8	NF54	2 uM DHA	0	R	Yes
30.05.2019	8	NF54	2 uM DHA	0	R	Yes
30.05.2019	8	NF54	2 uM DHA	0	R	Yes
30.05.2019	8	NF54	2 uM DHA	0	R	Yes
30.05.2019	8	NF54	2 uM DHA	0	R	Yes
30.05.2019	8	APL5G	DMSO	0	R	No
30.05.2019	8	APL5G	DMSO	0	R	No
30.05.2019	8	APL5G	DMSO	0	R	No
30.05.2019	8	APL5G	DMSO	0	R	No
30.05.2019	8	APL5G	DMSO	1	R	No
30.05.2019	8	APL5G	DMSO	0	R	No
30.05.2019	8	APL5G	DMSO	0	R	No
30.05.2019	8	APL5G	DMSO	0	R	No
30.05.2019	8	APL5G	DMSO	0	R	No
30.05.2019	8	APL5G	DMSO	1	R	No
30.05.2019	8	APL5G	DMSO	0	R	No
30.05.2019	8	APL5G	DMSO	0	R	No
30.05.2019	8	APL5G	DMSO	0	R	No
30.05.2019	8	APL5G	DMSO	3	R	No
30.05.2019	8	APL5G	DMSO	0	R	No
30.05.2019	8	APL5G	DMSO	0	R	No
30.05.2019	8	APL5G	DMSO	0	R	No
30.05.2019	8	APL5G	DMSO	0	R	No
30.05.2019	8	APL5G	DMSO	0	R	No
30.05.2019	8	APL5G	DMSO	0	R	No
30.05.2019	8	APL5G	DMSO	0	R	No
30.05.2019	8	APL5G	DMSO	0	R	No
30.05.2019	8	APL5G	DMSO	0	R	No
30.05.2019	8	APL5G	DMSO	0	R	No
30.05.2019	8	APL5G	DMSO	0	R	No
30.05.2019	8	APL5G	DMSO	0	R	No
30.05.2019	8	APL5G	DMSO	0	R	No
30.05.2019	8	APL5G	DMSO	0	R	No
30.05.2019	8	APL5G	DMSO	0	R	No
30.05.2019	8	APL5G	DMSO	0	R	No
30.05.2019	8	APL5G	DMSO	1	R	No
30.05.2019	8	APL5G	DMSO	0	R	No
30.05.2019	8	APL5G	DMSO	0	R	No
30.05.2019	8	APL5G	DMSO	0	R	No
30.05.2019	8	APL5G	DMSO	0	R	No
30.05.2019	8	APL5G	DMSO	0	R	No
30.05.2019	8	APL5G	DMSO	0	R	No
30.05.2019	8	APL5G	DMSO	0	R	No
30.05.2019	8	APL5G	DMSO	1	R	No
30.05.2019	8	APL5G	DMSO	0	R	No
30.05.2019	8	APL5G	DMSO	0	R	No
30.05.2019	8	APL5G	DMSO	0	R	No
30.05.2019	8	APL5G	DMSO	0	R	No
30.05.2019	8	APL5G	DMSO	0	R	No
30.05.2019	8	APL5G	DMSO	0	R	No
30.05.2019	8	APL5G	DMSO	0	R	No
30.05.2019	8	APL5G	DMSO	0	R	No
30.05.2019	8	APL5G	DMSO	0	R	No
30.05.2019	8	APL5G	DMSO	0	R	No
30.05.2019	8	APL5G	DMSO	0	R	No
30.05.2019	8	APL5G	DMSO	0	R	No
30.05.2019	8	APL5G	DMSO	1	R	No
30.05.2019	8	APL5G	DMSO	0	R	No
30.05.2019	8	APL5G	DMSO	0	R	No
30.05.2019	8	APL5G	DMSO	0	R	No
30.05.2019	8	APL5G	DMSO	1	R	No
30.05.2019	8	APL5G	DMSO	0	R	No
30.05.2019	8	APL5G	DMSO	0	R	No
30.05.2019	8	APL5G	DMSO	0	R	No
30.05.2019	8	APL5G	DMSO	1	R	No
30.05.2019	8	APL5G	DMSO	0	R	No
30.05.2019	8	APL5G	DMSO	0	R	No
30.05.2019	8	APL5G	DMSO	0	R	No
30.05.2019	8	APL5G	DMSO	0	R	No
30.05.2019	8	APL5G	DMSO	1	R	No
30.05.2019	8	APL5G	DMSO	1	R	No
30.05.2019	8	APL5G	DMSO	0	R	No
30.05.2019	8	APL5G	DMSO	0	R	No
30.05.2019	8	APL5G	DMSO	1	R	No
30.05.2019	8	APL5G	DMSO	0	R	No
30.05.2019	8	APL5G	DMSO	1	R	No
30.05.2019	8	APL5G	DMSO	0	R	No
30.05.2019	8	APL5G	DMSO	0	R	No
30.05.2019	8	APL5G	DMSO	0	R	No
30.05.2019	8	APL5G	DMSO	0	R	No
30.05.2019	8	APL5G	DMSO	0	R	No
30.05.2019	8	APL5G	DMSO	0	R	No
30.05.2019	8	APL5G	DMSO	0	R	No
30.05.2019	8	APL5G	DMSO	0	R	No
30.05.2019	8	APL5G	DMSO	0	R	No
30.05.2019	8	APL5G	DMSO	0	R	No
30.05.2019	8	APL5G	DMSO	0	R	No
30.05.2019	8	APL5G	DMSO	0	R	No
30.05.2019	8	APL5G	DMSO	0	R	No
30.05.2019	8	APL5G	DMSO	0	R	No
30.05.2019	8	APL5G	DMSO	1	R	No
30.05.2019	8	APL5G	DMSO	0	R	No
30.05.2019	8	APL5G	DMSO	0	R	No
30.05.2019	8	APL5G	DMSO	0	R	No
30.05.2019	8	APL5G	DMSO	0	R	No
30.05.2019	8	APL5G	DMSO	0	R	No
30.05.2019	8	APL5G	DMSO	0	R	No
30.05.2019	8	APL5G	DMSO	0	R	No
30.05.2019	8	APL5G	DMSO	0	R	No
30.05.2019	8	APL5G	DMSO	0	R	No
30.05.2019	8	APL5G	2 uM DHA	0	R	Yes
30.05.2019	8	APL5G	2 uM DHA	0	R	Yes
30.05.2019	8	APL5G	2 uM DHA	0	R	Yes
30.05.2019	8	APL5G	2 uM DHA	0	R	Yes
30.05.2019	8	APL5G	2 uM DHA	0	R	Yes
30.05.2019	8	APL5G	2 uM DHA	0	R	Yes
30.05.2019	8	APL5G	2 uM DHA	0	R	Yes
30.05.2019	8	APL5G	2 uM DHA	0	R	Yes
30.05.2019	8	APL5G	2 uM DHA	0	R	Yes
30.05.2019	8	APL5G	2 uM DHA	0	R	Yes
30.05.2019	8	APL5G	2 uM DHA	0	R	Yes
30.05.2019	8	APL5G	2 uM DHA	1	R	Yes
30.05.2019	8	APL5G	2 uM DHA	0	R	Yes
30.05.2019	8	APL5G	2 uM DHA	0	R	Yes
30.05.2019	8	APL5G	2 uM DHA	0	R	Yes
30.05.2019	8	APL5G	2 uM DHA	0	R	Yes
30.05.2019	8	APL5G	2 uM DHA	0	R	Yes
30.05.2019	8	APL5G	2 uM DHA	0	R	Yes
30.05.2019	8	APL5G	2 uM DHA	0	R	Yes
30.05.2019	8	APL5G	2 uM DHA	0	R	Yes
30.05.2019	8	APL5G	2 uM DHA	0	R	Yes
30.05.2019	8	APL5G	2 uM DHA	0	R	Yes
30.05.2019	8	APL5G	2 uM DHA	0	R	Yes
30.05.2019	8	APL5G	2 uM DHA	0	R	Yes
30.05.2019	8	APL5G	2 uM DHA	0	R	Yes
30.05.2019	8	APL5G	2 uM DHA	0	R	Yes
30.05.2019	8	APL5G	2 uM DHA	0	R	Yes
30.05.2019	8	APL5G	2 uM DHA	1	R	Yes
30.05.2019	8	APL5G	2 uM DHA	0	R	Yes
30.05.2019	8	APL5G	2 uM DHA	0	R	Yes
30.05.2019	8	APL5G	2 uM DHA	0	R	Yes
30.05.2019	8	APL5G	2 uM DHA	0	R	Yes
30.05.2019	8	APL5G	2 uM DHA	0	R	Yes
30.05.2019	8	APL5G	2 uM DHA	0	R	Yes
30.05.2019	8	APL5G	2 uM DHA	0	R	Yes
30.05.2019	8	APL5G	2 uM DHA	0	R	Yes
30.05.2019	8	APL5G	2 uM DHA	0	R	Yes
30.05.2019	8	APL5G	2 uM DHA	1	R	Yes
30.05.2019	8	APL5G	2 uM DHA	0	R	Yes
30.05.2019	8	APL5G	2 uM DHA	0	R	Yes
30.05.2019	8	APL5G	2 uM DHA	0	R	Yes
30.05.2019	8	APL5G	2 uM DHA	0	R	Yes
30.05.2019	8	APL5G	2 uM DHA	0	R	Yes
30.05.2019	8	APL5G	2 uM DHA	0	R	Yes
30.05.2019	8	APL5G	2 uM DHA	0	R	Yes
30.05.2019	8	APL5G	2 uM DHA	0	R	Yes
30.05.2019	8	APL5G	2 uM DHA	0	R	Yes
30.05.2019	8	APL5G	2 uM DHA	1	R	Yes
30.05.2019	8	APL5G	2 uM DHA	0	R	Yes
30.05.2019	8	APL5G	2 uM DHA	0	R	Yes
30.05.2019	8	APL5G	2 uM DHA	0	R	Yes
30.05.2019	8	APL5G	2 uM DHA	0	R	Yes
30.05.2019	8	APL5G	2 uM DHA	0	R	Yes
30.05.2019	8	APL5G	2 uM DHA	0	R	Yes
30.05.2019	8	APL5G	2 uM DHA	1	R	Yes
30.05.2019	8	APL5G	2 uM DHA	1	R	Yes
30.05.2019	8	APL5G	2 uM DHA	0	R	Yes
30.05.2019	8	APL5G	2 uM DHA	0	R	Yes
30.05.2019	8	APL5G	2 uM DHA	0	R	Yes
30.05.2019	8	APL5G	2 uM DHA	1	R	Yes
30.05.2019	8	APL5G	2 uM DHA	0	R	Yes
30.05.2019	8	APL5G	2 uM DHA	0	R	Yes
30.05.2019	8	APL5G	2 uM DHA	0	R	Yes
30.05.2019	8	APL5G	2 uM DHA	0	R	Yes
30.05.2019	8	APL5G	2 uM DHA	0	R	Yes
30.05.2019	8	APL5G	2 uM DHA	0	R	Yes
30.05.2019	8	APL5G	2 uM DHA	0	R	Yes
30.05.2019	8	APL5G	2 uM DHA	0	R	Yes
30.05.2019	8	APL5G	2 uM DHA	0	R	Yes
30.05.2019	8	APL5G	2 uM DHA	0	R	Yes
30.05.2019	8	APL5G	2 uM DHA	0	R	Yes
30.05.2019	8	APL5G	2 uM DHA	0	R	Yes
30.05.2019	8	APL5G	2 uM DHA	1	R	Yes
30.05.2019	8	APL5G	2 uM DHA	1	R	Yes
30.05.2019	8	APL5G	2 uM DHA	2	R	Yes
30.05.2019	8	APL5G	2 uM DHA	0	R	Yes
30.05.2019	8	APL5G	2 uM DHA	0	R	Yes
30.05.2019	8	APL5G	2 uM DHA	0	R	Yes
30.05.2019	8	APL5G	2 uM DHA	0	R	Yes
30.05.2019	8	APL5G	2 uM DHA	0	R	Yes
30.05.2019	8	APL5G	2 uM DHA	0	R	Yes
30.05.2019	8	APL5G	2 uM DHA	2	R	Yes
30.05.2019	8	APL5G	2 uM DHA	0	R	Yes
30.05.2019	8	APL5G	2 uM DHA	0	R	Yes
30.05.2019	8	APL5G	2 uM DHA	0	R	Yes
30.05.2019	8	APL5G	2 uM DHA	0	R	Yes
30.05.2019	8	APL5G	2 uM DHA	0	R	Yes
30.05.2019	8	APL5G	2 uM DHA	0	R	Yes
30.05.2019	8	APL5G	2 uM DHA	0	R	Yes
30.05.2019	8	APL5G	2 uM DHA	0	R	Yes
30.05.2019	8	APL5G	2 uM DHA	0	R	Yes
30.05.2019	8	APL5G	2 uM DHA	0	R	Yes
30.05.2019	8	APL5G	2 uM DHA	0	R	Yes
30.05.2019	8	APL5G	2 uM DHA	0	R	Yes
30.05.2019	8	APL5G	2 uM DHA	0	R	Yes
30.05.2019	8	APL5G	2 uM DHA	0	R	Yes
30.05.2019	8	APL5G	2 uM DHA	1	R	Yes
20.02.2019	1	NF54	DMSO	0	M	No
20.02.2019	1	NF54	DMSO	0	M	No
20.02.2019	1	NF54	DMSO	0	M	No
20.02.2019	1	NF54	DMSO	1	M	No
20.02.2019	1	NF54	DMSO	2	M	No
20.02.2019	1	NF54	DMSO	0	M	No
20.02.2019	1	NF54	DMSO	1	M	No
20.02.2019	1	NF54	DMSO	2	M	No
20.02.2019	1	NF54	DMSO	1	M	No
20.02.2019	1	NF54	DMSO	5	M	No
20.02.2019	1	NF54	DMSO	1	M	No
20.02.2019	1	NF54	DMSO	2	M	No
20.02.2019	1	NF54	DMSO	3	M	No
20.02.2019	1	NF54	DMSO	2	M	No
20.02.2019	1	NF54	DMSO	6	M	No
20.02.2019	1	NF54	DMSO	2	M	No
20.02.2019	1	NF54	DMSO	2	M	No
20.02.2019	1	NF54	DMSO	0	M	No
20.02.2019	1	NF54	DMSO	7	M	No
20.02.2019	1	NF54	DMSO	2	M	No
20.02.2019	1	NF54	DMSO	3	M	No
20.02.2019	1	NF54	DMSO	3	M	No
20.02.2019	1	NF54	DMSO	2	M	No
20.02.2019	1	NF54	DMSO	5	M	No
20.02.2019	1	NF54	DMSO	2	M	No
20.02.2019	1	NF54	DMSO	3	M	No
20.02.2019	1	NF54	DMSO	1	M	No
20.02.2019	1	NF54	DMSO	6	M	No
20.02.2019	1	NF54	DMSO	0	M	No
20.02.2019	1	NF54	DMSO	3	M	No
20.02.2019	1	NF54	DMSO	1	M	No
20.02.2019	1	NF54	DMSO	0	M	No
20.02.2019	1	NF54	DMSO	4	M	No
20.02.2019	1	NF54	DMSO	3	M	No
20.02.2019	1	NF54	DMSO	7	M	No
20.02.2019	1	NF54	DMSO	2	M	No
20.02.2019	1	NF54	DMSO	5	M	No
20.02.2019	1	NF54	DMSO	5	M	No
20.02.2019	1	NF54	DMSO	2	M	No
20.02.2019	1	NF54	DMSO	9	M	No
20.02.2019	1	NF54	DMSO	7	M	No
20.02.2019	1	NF54	DMSO	7	M	No
20.02.2019	1	NF54	DMSO	5	M	No
20.02.2019	1	NF54	DMSO	2	M	No
20.02.2019	1	NF54	DMSO	2	M	No
20.02.2019	1	NF54	DMSO	3	M	No
20.02.2019	1	NF54	DMSO	2	M	No
20.02.2019	1	NF54	DMSO	1	M	No
20.02.2019	1	NF54	DMSO	4	M	No
20.02.2019	1	NF54	DMSO	0	M	No
20.02.2019	1	NF54	DMSO	2	M	No
20.02.2019	1	NF54	DMSO	2	M	No
20.02.2019	1	NF54	DMSO	2	M	No
20.02.2019	1	NF54	DMSO	0	M	No
20.02.2019	1	NF54	DMSO	2	M	No
20.02.2019	1	NF54	DMSO	2	M	No
20.02.2019	1	NF54	DMSO	0	M	No
20.02.2019	1	NF54	DMSO	2	M	No
20.02.2019	1	NF54	DMSO	0	M	No
20.02.2019	1	NF54	DMSO	0	M	No
20.02.2019	1	NF54	DMSO	3	M	No
20.02.2019	1	NF54	DMSO	2	M	No
20.02.2019	1	NF54	2 uM DHA	0	M	Yes
20.02.2019	1	NF54	2 uM DHA	0	M	Yes
20.02.2019	1	NF54	2 uM DHA	0	M	Yes
20.02.2019	1	NF54	2 uM DHA	1	M	Yes
20.02.2019	1	NF54	2 uM DHA	0	M	Yes
20.02.2019	1	NF54	2 uM DHA	2	M	Yes
20.02.2019	1	NF54	2 uM DHA	3	M	Yes
20.02.2019	1	NF54	2 uM DHA	2	M	Yes
20.02.2019	1	NF54	2 uM DHA	0	M	Yes
20.02.2019	1	NF54	2 uM DHA	0	M	Yes
20.02.2019	1	NF54	2 uM DHA	3	M	Yes
20.02.2019	1	NF54	2 uM DHA	2	M	Yes
20.02.2019	1	NF54	2 uM DHA	0	M	Yes
20.02.2019	1	NF54	2 uM DHA	0	M	Yes
20.02.2019	1	NF54	2 uM DHA	1	M	Yes
20.02.2019	1	NF54	2 uM DHA	1	M	Yes
20.02.2019	1	NF54	2 uM DHA	2	M	Yes
20.02.2019	1	NF54	2 uM DHA	0	M	Yes
20.02.2019	1	NF54	2 uM DHA	1	M	Yes
20.02.2019	1	NF54	2 uM DHA	0	M	Yes
20.02.2019	1	NF54	2 uM DHA	0	M	Yes
20.02.2019	1	NF54	2 uM DHA	0	M	Yes
20.02.2019	1	NF54	2 uM DHA	0	M	Yes
20.02.2019	1	NF54	2 uM DHA	0	M	Yes
20.02.2019	1	NF54	2 uM DHA	0	M	Yes
20.02.2019	1	NF54	2 uM DHA	0	M	Yes
20.02.2019	1	NF54	2 uM DHA	1	M	Yes
20.02.2019	1	NF54	2 uM DHA	0	M	Yes
20.02.2019	1	NF54	2 uM DHA	0	M	Yes
20.02.2019	1	NF54	2 uM DHA	1	M	Yes
20.02.2019	1	NF54	2 uM DHA	0	M	Yes
20.02.2019	1	NF54	2 uM DHA	0	M	Yes
20.02.2019	1	NF54	2 uM DHA	2	M	Yes
20.02.2019	1	NF54	2 uM DHA	1	M	Yes
20.02.2019	1	NF54	2 uM DHA	0	M	Yes
20.02.2019	1	NF54	2 uM DHA	1	M	Yes
20.02.2019	1	NF54	2 uM DHA	0	M	Yes
20.02.2019	1	NF54	2 uM DHA	0	M	Yes
20.02.2019	1	NF54	2 uM DHA	0	M	Yes
20.02.2019	1	NF54	2 uM DHA	0	M	Yes
20.02.2019	1	NF54	2 uM DHA	0	M	Yes
20.02.2019	1	NF54	2 uM DHA	2	M	Yes
20.02.2019	1	NF54	2 uM DHA	0	M	Yes
20.02.2019	1	NF54	2 uM DHA	1	M	Yes
20.02.2019	1	NF54	2 uM DHA	0	M	Yes
20.02.2019	1	NF54	2 uM DHA	0	M	Yes
20.02.2019	1	NF54	2 uM DHA	1	M	Yes
20.02.2019	1	NF54	2 uM DHA	0	M	Yes
20.02.2019	1	NF54	2 uM DHA	1	M	Yes
20.02.2019	1	NF54	2 uM DHA	0	M	Yes
20.02.2019	1	NF54	2 uM DHA	1	M	Yes
20.02.2019	1	NF54	2 uM DHA	1	M	Yes
20.02.2019	1	APL5G	DMSO	2	M	No
20.02.2019	1	APL5G	DMSO	0	M	No
20.02.2019	1	APL5G	DMSO	3	M	No
20.02.2019	1	APL5G	DMSO	1	M	No
20.02.2019	1	APL5G	DMSO	2	M	No
20.02.2019	1	APL5G	DMSO	0	M	No
20.02.2019	1	APL5G	DMSO	1	M	No
20.02.2019	1	APL5G	DMSO	1	M	No
20.02.2019	1	APL5G	DMSO	0	M	No
20.02.2019	1	APL5G	DMSO	0	M	No
20.02.2019	1	APL5G	DMSO	0	M	No
20.02.2019	1	APL5G	DMSO	0	M	No
20.02.2019	1	APL5G	DMSO	1	M	No
20.02.2019	1	APL5G	DMSO	0	M	No
20.02.2019	1	APL5G	DMSO	1	M	No
20.02.2019	1	APL5G	DMSO	3	M	No
20.02.2019	1	APL5G	DMSO	0	M	No
20.02.2019	1	APL5G	DMSO	2	M	No
20.02.2019	1	APL5G	DMSO	0	M	No
20.02.2019	1	APL5G	DMSO	0	M	No
20.02.2019	1	APL5G	DMSO	2	M	No
20.02.2019	1	APL5G	DMSO	0	M	No
20.02.2019	1	APL5G	DMSO	1	M	No
20.02.2019	1	APL5G	DMSO	1	M	No
20.02.2019	1	APL5G	DMSO	0	M	No
20.02.2019	1	APL5G	DMSO	0	M	No
20.02.2019	1	APL5G	DMSO	0	M	No
20.02.2019	1	APL5G	DMSO	0	M	No
20.02.2019	1	APL5G	DMSO	0	M	No
20.02.2019	1	APL5G	DMSO	1	M	No
20.02.2019	1	APL5G	DMSO	1	M	No
20.02.2019	1	APL5G	DMSO	1	M	No
20.02.2019	1	APL5G	DMSO	0	M	No
20.02.2019	1	APL5G	DMSO	0	M	No
20.02.2019	1	APL5G	DMSO	0	M	No
20.02.2019	1	APL5G	DMSO	1	M	No
20.02.2019	1	APL5G	DMSO	3	M	No
20.02.2019	1	APL5G	DMSO	1	M	No
20.02.2019	1	APL5G	DMSO	1	M	No
20.02.2019	1	APL5G	DMSO	0	M	No
20.02.2019	1	APL5G	DMSO	0	M	No
20.02.2019	1	APL5G	DMSO	0	M	No
20.02.2019	1	APL5G	DMSO	0	M	No
20.02.2019	1	APL5G	DMSO	0	M	No
20.02.2019	1	APL5G	DMSO	0	M	No
20.02.2019	1	APL5G	DMSO	0	M	No
20.02.2019	1	APL5G	DMSO	0	M	No
20.02.2019	1	APL5G	2 uM DHA	0	M	Yes
20.02.2019	1	APL5G	2 uM DHA	1	M	Yes
20.02.2019	1	APL5G	2 uM DHA	0	M	Yes
20.02.2019	1	APL5G	2 uM DHA	0	M	Yes
20.02.2019	1	APL5G	2 uM DHA	0	M	Yes
20.02.2019	1	APL5G	2 uM DHA	0	M	Yes
20.02.2019	1	APL5G	2 uM DHA	0	M	Yes
20.02.2019	1	APL5G	2 uM DHA	0	M	Yes
20.02.2019	1	APL5G	2 uM DHA	1	M	Yes
20.02.2019	1	APL5G	2 uM DHA	1	M	Yes
20.02.2019	1	APL5G	2 uM DHA	0	M	Yes
20.02.2019	1	APL5G	2 uM DHA	0	M	Yes
20.02.2019	1	APL5G	2 uM DHA	0	M	Yes
20.02.2019	1	APL5G	2 uM DHA	0	M	Yes
20.02.2019	1	APL5G	2 uM DHA	0	M	Yes
20.02.2019	1	APL5G	2 uM DHA	0	M	Yes
20.02.2019	1	APL5G	2 uM DHA	1	M	Yes
20.02.2019	1	APL5G	2 uM DHA	0	M	Yes
20.02.2019	1	APL5G	2 uM DHA	0	M	Yes
20.02.2019	1	APL5G	2 uM DHA	0	M	Yes
20.02.2019	1	APL5G	2 uM DHA	0	M	Yes
20.02.2019	1	APL5G	2 uM DHA	0	M	Yes
20.02.2019	1	APL5G	2 uM DHA	1	M	Yes
20.02.2019	1	APL5G	2 uM DHA	0	M	Yes
20.02.2019	1	APL5G	2 uM DHA	0	M	Yes
20.02.2019	1	APL5G	2 uM DHA	0	M	Yes
20.02.2019	1	APL5G	2 uM DHA	0	M	Yes
20.02.2019	1	APL5G	2 uM DHA	1	M	Yes
20.02.2019	1	APL5G	2 uM DHA	0	M	Yes
20.02.2019	1	APL5G	2 uM DHA	0	M	Yes
20.02.2019	1	APL5G	2 uM DHA	0	M	Yes
07.03.2019	2	NF54	DMSO	0	N	No
07.03.2019	2	NF54	DMSO	1	N	No
07.03.2019	2	NF54	DMSO	2	N	No
07.03.2019	2	NF54	DMSO	5	N	No
07.03.2019	2	NF54	DMSO	4	N	No
07.03.2019	2	NF54	DMSO	0	N	No
07.03.2019	2	NF54	DMSO	0	N	No
07.03.2019	2	NF54	DMSO	2	N	No
07.03.2019	2	NF54	DMSO	5	N	No
07.03.2019	2	NF54	DMSO	6	N	No
07.03.2019	2	NF54	DMSO	0	N	No
07.03.2019	2	NF54	DMSO	0	N	No
07.03.2019	2	NF54	DMSO	0	N	No
07.03.2019	2	NF54	DMSO	7	N	No
07.03.2019	2	NF54	DMSO	3	N	No
07.03.2019	2	NF54	DMSO	0	N	No
07.03.2019	2	NF54	DMSO	0	N	No
07.03.2019	2	NF54	DMSO	2	N	No
07.03.2019	2	NF54	DMSO	2	N	No
07.03.2019	2	NF54	DMSO	4	N	No
07.03.2019	2	NF54	DMSO	2	N	No
07.03.2019	2	NF54	DMSO	3	N	No
07.03.2019	2	NF54	DMSO	1	N	No
07.03.2019	2	NF54	DMSO	3	N	No
07.03.2019	2	NF54	DMSO	5	N	No
07.03.2019	2	NF54	DMSO	2	N	No
07.03.2019	2	NF54	DMSO	5	N	No
07.03.2019	2	NF54	DMSO	2	N	No
07.03.2019	2	NF54	DMSO	9	N	No
07.03.2019	2	NF54	DMSO	0	N	No
07.03.2019	2	NF54	DMSO	6	N	No
07.03.2019	2	NF54	DMSO	0	N	No
07.03.2019	2	NF54	DMSO	0	N	No
07.03.2019	2	NF54	DMSO	2	N	No
07.03.2019	2	NF54	DMSO	2	N	No
07.03.2019	2	NF54	DMSO	1	N	No
07.03.2019	2	NF54	DMSO	0	N	No
07.03.2019	2	NF54	DMSO	5	N	No
07.03.2019	2	NF54	DMSO	2	N	No
07.03.2019	2	NF54	DMSO	9	N	No
07.03.2019	2	NF54	DMSO	7	N	No
07.03.2019	2	NF54	DMSO	7	N	No
07.03.2019	2	NF54	DMSO	5	N	No
07.03.2019	2	NF54	DMSO	2	N	No
07.03.2019	2	NF54	DMSO	2	N	No
07.03.2019	2	NF54	DMSO	3	N	No
07.03.2019	2	NF54	DMSO	2	N	No
07.03.2019	2	NF54	DMSO	1	N	No
07.03.2019	2	NF54	DMSO	4	N	No
07.03.2019	2	NF54	DMSO	0	N	No
07.03.2019	2	NF54	DMSO	2	N	No
07.03.2019	2	NF54	DMSO	2	N	No
07.03.2019	2	NF54	DMSO	2	N	No
07.03.2019	2	NF54	DMSO	0	N	No
07.03.2019	2	NF54	DMSO	2	N	No
07.03.2019	2	NF54	DMSO	2	N	No
07.03.2019	2	NF54	DMSO	0	N	No
07.03.2019	2	NF54	DMSO	2	N	No
07.03.2019	2	NF54	DMSO	0	N	No
07.03.2019	2	NF54	DMSO	0	N	No
07.03.2019	2	NF54	DMSO	3	N	No
07.03.2019	2	NF54	DMSO	2	N	No
07.03.2019	2	NF54	2 uM DHA	0	N	Yes
07.03.2019	2	NF54	2 uM DHA	0	N	Yes
07.03.2019	2	NF54	2 uM DHA	1	N	Yes
07.03.2019	2	NF54	2 uM DHA	0	N	Yes
07.03.2019	2	NF54	2 uM DHA	3	N	Yes
07.03.2019	2	NF54	2 uM DHA	0	N	Yes
07.03.2019	2	NF54	2 uM DHA	0	N	Yes
07.03.2019	2	NF54	2 uM DHA	0	N	Yes
07.03.2019	2	NF54	2 uM DHA	0	N	Yes
07.03.2019	2	NF54	2 uM DHA	0	N	Yes
07.03.2019	2	NF54	2 uM DHA	3	N	Yes
07.03.2019	2	NF54	2 uM DHA	0	N	Yes
07.03.2019	2	NF54	2 uM DHA	0	N	Yes
07.03.2019	2	NF54	2 uM DHA	1	N	Yes
07.03.2019	2	NF54	2 uM DHA	0	N	Yes
07.03.2019	2	NF54	2 uM DHA	0	N	Yes
07.03.2019	2	NF54	2 uM DHA	1	N	Yes
07.03.2019	2	NF54	2 uM DHA	0	N	Yes
07.03.2019	2	NF54	2 uM DHA	0	N	Yes
07.03.2019	2	NF54	2 uM DHA	0	N	Yes
07.03.2019	2	NF54	2 uM DHA	0	N	Yes
07.03.2019	2	NF54	2 uM DHA	0	N	Yes
07.03.2019	2	NF54	2 uM DHA	0	N	Yes
07.03.2019	2	NF54	2 uM DHA	0	N	Yes
07.03.2019	2	NF54	2 uM DHA	0	N	Yes
07.03.2019	2	NF54	2 uM DHA	0	N	Yes
07.03.2019	2	NF54	2 uM DHA	1	N	Yes
07.03.2019	2	NF54	2 uM DHA	0	N	Yes
07.03.2019	2	NF54	2 uM DHA	0	N	Yes
07.03.2019	2	NF54	2 uM DHA	1	N	Yes
07.03.2019	2	NF54	2 uM DHA	0	N	Yes
07.03.2019	2	NF54	2 uM DHA	0	N	Yes
07.03.2019	2	APL5G	DMSO	0	N	No
07.03.2019	2	APL5G	DMSO	0	N	No
07.03.2019	2	APL5G	DMSO	2	N	No
07.03.2019	2	APL5G	DMSO	0	N	No
07.03.2019	2	APL5G	DMSO	0	N	No
07.03.2019	2	APL5G	DMSO	1	N	No
07.03.2019	2	APL5G	DMSO	0	N	No
07.03.2019	2	APL5G	DMSO	0	N	No
07.03.2019	2	APL5G	DMSO	1	N	No
07.03.2019	2	APL5G	DMSO	0	N	No
07.03.2019	2	APL5G	DMSO	0	N	No
07.03.2019	2	APL5G	DMSO	0	N	No
07.03.2019	2	APL5G	DMSO	0	N	No
07.03.2019	2	APL5G	DMSO	3	N	No
07.03.2019	2	APL5G	DMSO	1	N	No
07.03.2019	2	APL5G	DMSO	0	N	No
07.03.2019	2	APL5G	DMSO	0	N	No
07.03.2019	2	APL5G	DMSO	0	N	No
07.03.2019	2	APL5G	DMSO	0	N	No
07.03.2019	2	APL5G	DMSO	0	N	No
07.03.2019	2	APL5G	DMSO	0	N	No
07.03.2019	2	APL5G	DMSO	1	N	No
07.03.2019	2	APL5G	DMSO	0	N	No
07.03.2019	2	APL5G	DMSO	1	N	No
07.03.2019	2	APL5G	DMSO	0	N	No
07.03.2019	2	APL5G	DMSO	0	N	No
07.03.2019	2	APL5G	DMSO	0	N	No
07.03.2019	2	APL5G	DMSO	1	N	No
07.03.2019	2	APL5G	DMSO	0	N	No
07.03.2019	2	APL5G	DMSO	0	N	No
07.03.2019	2	APL5G	DMSO	0	N	No
07.03.2019	2	APL5G	DMSO	0	N	No
07.03.2019	2	APL5G	DMSO	0	N	No
07.03.2019	2	APL5G	DMSO	0	N	No
07.03.2019	2	APL5G	DMSO	0	N	No
07.03.2019	2	APL5G	DMSO	0	N	No
07.03.2019	2	APL5G	DMSO	0	N	No
07.03.2019	2	APL5G	DMSO	2	N	No
07.03.2019	2	APL5G	DMSO	0	N	No
07.03.2019	2	APL5G	DMSO	1	N	No
07.03.2019	2	APL5G	DMSO	1	N	No
07.03.2019	2	APL5G	DMSO	0	N	No
07.03.2019	2	APL5G	DMSO	0	N	No
07.03.2019	2	APL5G	DMSO	0	N	No
07.03.2019	2	APL5G	DMSO	0	N	No
07.03.2019	2	APL5G	DMSO	0	N	No
07.03.2019	2	APL5G	DMSO	0	N	No
07.03.2019	2	APL5G	DMSO	0	N	No
07.03.2019	2	APL5G	DMSO	13	N	No
07.03.2019	2	APL5G	DMSO	5	N	No
07.03.2019	2	APL5G	DMSO	1	N	No
07.03.2019	2	APL5G	DMSO	2	N	No
07.03.2019	2	APL5G	DMSO	0	N	No
07.03.2019	2	APL5G	DMSO	1	N	No
07.03.2019	2	APL5G	DMSO	3	N	No
07.03.2019	2	APL5G	DMSO	0	N	No
07.03.2019	2	APL5G	DMSO	1	N	No
07.03.2019	2	APL5G	DMSO	0	N	No
07.03.2019	2	APL5G	DMSO	0	N	No
07.03.2019	2	APL5G	DMSO	1	N	No
07.03.2019	2	APL5G	DMSO	0	N	No
07.03.2019	2	APL5G	DMSO	0	N	No
07.03.2019	2	APL5G	2 uM DHA	0	N	Yes
07.03.2019	2	APL5G	2 uM DHA	1	N	Yes
07.03.2019	2	APL5G	2 uM DHA	1	N	Yes
07.03.2019	2	APL5G	2 uM DHA	0	N	Yes
07.03.2019	2	APL5G	2 uM DHA	0	N	Yes
07.03.2019	2	APL5G	2 uM DHA	0	N	Yes
07.03.2019	2	APL5G	2 uM DHA	0	N	Yes
07.03.2019	2	APL5G	2 uM DHA	1	N	Yes
07.03.2019	2	APL5G	2 uM DHA	0	N	Yes
07.03.2019	2	APL5G	2 uM DHA	0	N	Yes
07.03.2019	2	APL5G	2 uM DHA	2	N	Yes
07.03.2019	2	APL5G	2 uM DHA	0	N	Yes
07.03.2019	2	APL5G	2 uM DHA	0	N	Yes
07.03.2019	2	APL5G	2 uM DHA	2	N	Yes
07.03.2019	2	APL5G	2 uM DHA	0	N	Yes
07.03.2019	2	APL5G	2 uM DHA	1	N	Yes
07.03.2019	2	APL5G	2 uM DHA	0	N	Yes
07.03.2019	2	APL5G	2 uM DHA	0	N	Yes
07.03.2019	2	APL5G	2 uM DHA	0	N	Yes
07.03.2019	2	APL5G	2 uM DHA	0	N	Yes
07.03.2019	2	APL5G	2 uM DHA	0	N	Yes
07.03.2019	2	APL5G	2 uM DHA	0	N	Yes
07.03.2019	2	APL5G	2 uM DHA	0	N	Yes
07.03.2019	2	APL5G	2 uM DHA	0	N	Yes
07.03.2019	2	APL5G	2 uM DHA	1	N	Yes
07.03.2019	2	APL5G	2 uM DHA	0	N	Yes
07.03.2019	2	APL5G	2 uM DHA	4	N	Yes
07.03.2019	2	APL5G	2 uM DHA	0	N	Yes
07.03.2019	2	APL5G	2 uM DHA	0	N	Yes
07.03.2019	2	APL5G	2 uM DHA	0	N	Yes
07.03.2019	2	APL5G	2 uM DHA	0	N	Yes
07.03.2019	2	APL5G	2 uM DHA	0	N	Yes
07.03.2019	2	APL5G	2 uM DHA	0	N	Yes
07.03.2019	2	APL5G	2 uM DHA	0	N	Yes
07.03.2019	2	APL5G	2 uM DHA	0	N	Yes
07.03.2019	2	APL5G	2 uM DHA	0	N	Yes
07.03.2019	2	APL5G	2 uM DHA	0	N	Yes
07.03.2019	2	APL5G	2 uM DHA	0	N	Yes
07.03.2019	2	APL5G	2 uM DHA	0	N	Yes
07.03.2019	2	APL5G	2 uM DHA	1	N	Yes
07.03.2019	2	APL5G	2 uM DHA	0	N	Yes
07.03.2019	2	APL5G	2 uM DHA	0	N	Yes
07.03.2019	2	APL5G	2 uM DHA	0	N	Yes
07.03.2019	2	APL5G	2 uM DHA	0	N	Yes
07.03.2019	2	APL5G	2 uM DHA	0	N	Yes
07.03.2019	2	APL5G	2 uM DHA	0	N	Yes
07.03.2019	2	APL5G	2 uM DHA	1	N	Yes
07.03.2019	2	APL5G	2 uM DHA	2	N	Yes
07.03.2019	2	APL5G	2 uM DHA	1	N	Yes
07.03.2019	2	APL5G	2 uM DHA	0	N	Yes
07.03.2019	2	APL5G	2 uM DHA	0	N	Yes
07.03.2019	2	APL5G	2 uM DHA	0	N	Yes
07.03.2019	2	APL5G	2 uM DHA	0	N	Yes
07.03.2019	2	APL5G	2 uM DHA	0	N	Yes
07.03.2019	2	APL5G	2 uM DHA	1	N	Yes
07.03.2019	2	APL5G	2 uM DHA	1	N	Yes
07.03.2019	2	APL5G	2 uM DHA	0	N	Yes
07.03.2019	2	APL5G	2 uM DHA	0	N	Yes
07.03.2019	2	APL5G	2 uM DHA	0	N	Yes
04.04.2019	5	NF54	DMSO	0	O	No
04.04.2019	5	NF54	DMSO	0	O	No
04.04.2019	5	NF54	DMSO	0	O	No
04.04.2019	5	NF54	DMSO	1	O	No
04.04.2019	5	NF54	DMSO	2	O	No
04.04.2019	5	NF54	DMSO	0	O	No
04.04.2019	5	NF54	DMSO	1	O	No
04.04.2019	5	NF54	DMSO	1	O	No
04.04.2019	5	NF54	DMSO	4	O	No
04.04.2019	5	NF54	DMSO	0	O	No
04.04.2019	5	NF54	DMSO	1	O	No
04.04.2019	5	NF54	DMSO	2	O	No
04.04.2019	5	NF54	DMSO	0	O	No
04.04.2019	5	NF54	DMSO	0	O	No
04.04.2019	5	NF54	DMSO	0	O	No
04.04.2019	5	NF54	DMSO	3	O	No
04.04.2019	5	NF54	DMSO	0	O	No
04.04.2019	5	NF54	DMSO	0	O	No
04.04.2019	5	NF54	DMSO	0	O	No
04.04.2019	5	NF54	DMSO	4	O	No
04.04.2019	5	NF54	DMSO	7	O	No
04.04.2019	5	NF54	DMSO	10	O	No
04.04.2019	5	NF54	DMSO	0	O	No
04.04.2019	5	NF54	DMSO	0	O	No
04.04.2019	5	NF54	DMSO	0	O	No
04.04.2019	5	NF54	DMSO	0	O	No
04.04.2019	5	NF54	DMSO	0	O	No
04.04.2019	5	NF54	DMSO	6	O	No
04.04.2019	5	NF54	DMSO	5	O	No
04.04.2019	5	NF54	DMSO	2	O	No
04.04.2019	5	NF54	DMSO	0	O	No
04.04.2019	5	NF54	DMSO	0	O	No
04.04.2019	5	NF54	DMSO	0	O	No
04.04.2019	5	NF54	DMSO	0	O	No
04.04.2019	5	NF54	DMSO	0	O	No
04.04.2019	5	NF54	DMSO	8	O	No
04.04.2019	5	NF54	DMSO	1	O	No
04.04.2019	5	NF54	DMSO	0	O	No
04.04.2019	5	NF54	DMSO	0	O	No
04.04.2019	5	NF54	DMSO	4	O	No
04.04.2019	5	NF54	DMSO	0	O	No
04.04.2019	5	NF54	DMSO	4	O	No
04.04.2019	5	NF54	DMSO	6	O	No
04.04.2019	5	NF54	DMSO	2	O	No
04.04.2019	5	NF54	DMSO	1	O	No
04.04.2019	5	NF54	DMSO	0	O	No
04.04.2019	5	NF54	DMSO	0	O	No
04.04.2019	5	NF54	2 uM DHA	0	O	Yes
04.04.2019	5	NF54	2 uM DHA	0	O	Yes
04.04.2019	5	NF54	2 uM DHA	0	O	Yes
04.04.2019	5	NF54	2 uM DHA	0	O	Yes
04.04.2019	5	NF54	2 uM DHA	0	O	Yes
04.04.2019	5	NF54	2 uM DHA	1	O	Yes
04.04.2019	5	NF54	2 uM DHA	0	O	Yes
04.04.2019	5	NF54	2 uM DHA	0	O	Yes
04.04.2019	5	NF54	2 uM DHA	0	O	Yes
04.04.2019	5	NF54	2 uM DHA	0	O	Yes
04.04.2019	5	NF54	2 uM DHA	1	O	Yes
04.04.2019	5	NF54	2 uM DHA	0	O	Yes
04.04.2019	5	NF54	2 uM DHA	0	O	Yes
04.04.2019	5	NF54	2 uM DHA	0	O	Yes
04.04.2019	5	NF54	2 uM DHA	0	O	Yes
04.04.2019	5	NF54	2 uM DHA	0	O	Yes
04.04.2019	5	NF54	2 uM DHA	1	O	Yes
04.04.2019	5	NF54	2 uM DHA	0	O	Yes
04.04.2019	5	NF54	2 uM DHA	0	O	Yes
04.04.2019	5	NF54	2 uM DHA	0	O	Yes
04.04.2019	5	NF54	2 uM DHA	0	O	Yes
04.04.2019	5	NF54	2 uM DHA	0	O	Yes
04.04.2019	5	NF54	2 uM DHA	1	O	Yes
04.04.2019	5	NF54	2 uM DHA	0	O	Yes
04.04.2019	5	NF54	2 uM DHA	0	O	Yes
04.04.2019	5	NF54	2 uM DHA	0	O	Yes
04.04.2019	5	NF54	2 uM DHA	0	O	Yes
04.04.2019	5	NF54	2 uM DHA	0	O	Yes
04.04.2019	5	NF54	2 uM DHA	0	O	Yes
04.04.2019	5	NF54	2 uM DHA	0	O	Yes
04.04.2019	5	NF54	2 uM DHA	0	O	Yes
04.04.2019	5	APL5G	DMSO	0	O	No
04.04.2019	5	APL5G	DMSO	0	O	No
04.04.2019	5	APL5G	DMSO	0	O	No
04.04.2019	5	APL5G	DMSO	0	O	No
04.04.2019	5	APL5G	DMSO	1	O	No
04.04.2019	5	APL5G	DMSO	3	O	No
04.04.2019	5	APL5G	DMSO	0	O	No
04.04.2019	5	APL5G	DMSO	0	O	No
04.04.2019	5	APL5G	DMSO	0	O	No
04.04.2019	5	APL5G	DMSO	0	O	No
04.04.2019	5	APL5G	DMSO	2	O	No
04.04.2019	5	APL5G	DMSO	0	O	No
04.04.2019	5	APL5G	DMSO	0	O	No
04.04.2019	5	APL5G	DMSO	0	O	No
04.04.2019	5	APL5G	DMSO	2	O	No
04.04.2019	5	APL5G	DMSO	0	O	No
04.04.2019	5	APL5G	DMSO	1	O	No
04.04.2019	5	APL5G	DMSO	0	O	No
04.04.2019	5	APL5G	DMSO	0	O	No
04.04.2019	5	APL5G	DMSO	0	O	No
04.04.2019	5	APL5G	DMSO	0	O	No
04.04.2019	5	APL5G	DMSO	0	O	No
04.04.2019	5	APL5G	DMSO	0	O	No
04.04.2019	5	APL5G	DMSO	0	O	No
04.04.2019	5	APL5G	DMSO	0	O	No
04.04.2019	5	APL5G	DMSO	1	O	No
04.04.2019	5	APL5G	2 uM DHA	1	O	Yes
04.04.2019	5	APL5G	2 uM DHA	0	O	Yes
04.04.2019	5	APL5G	2 uM DHA	0	O	Yes
04.04.2019	5	APL5G	2 uM DHA	0	O	Yes
04.04.2019	5	APL5G	2 uM DHA	1	O	Yes
04.04.2019	5	APL5G	2 uM DHA	0	O	Yes
04.04.2019	5	APL5G	2 uM DHA	0	O	Yes
04.04.2019	5	APL5G	2 uM DHA	0	O	Yes
04.04.2019	5	APL5G	2 uM DHA	0	O	Yes
04.04.2019	5	APL5G	2 uM DHA	0	O	Yes
04.04.2019	5	APL5G	2 uM DHA	0	O	Yes
04.04.2019	5	APL5G	2 uM DHA	0	O	Yes
04.04.2019	5	APL5G	2 uM DHA	1	O	Yes
04.04.2019	5	APL5G	2 uM DHA	0	O	Yes
04.04.2019	5	APL5G	2 uM DHA	0	O	Yes
04.04.2019	5	APL5G	2 uM DHA	0	O	Yes
04.04.2019	5	APL5G	2 uM DHA	0	O	Yes
04.04.2019	5	APL5G	2 uM DHA	0	O	Yes
04.04.2019	5	APL5G	2 uM DHA	1	O	Yes
04.04.2019	5	APL5G	2 uM DHA	0	O	Yes
04.04.2019	5	APL5G	2 uM DHA	0	O	Yes
04.04.2019	5	APL5G	2 uM DHA	0	O	Yes
04.04.2019	5	APL5G	2 uM DHA	0	O	Yes
04.04.2019	5	APL5G	2 uM DHA	0	O	Yes
04.04.2019	5	APL5G	2 uM DHA	0	O	Yes
04.04.2019	5	APL5G	2 uM DHA	0	O	Yes
04.04.2019	5	APL5G	2 uM DHA	0	O	Yes
04.04.2019	5	APL5G	2 uM DHA	1	O	Yes
04.04.2019	5	APL5G	2 uM DHA	0	O	Yes
04.04.2019	5	APL5G	2 uM DHA	0	O	Yes
04.04.2019	5	APL5G	2 uM DHA	0	O	Yes
04.04.2019	5	APL5G	2 uM DHA	0	O	Yes
04.04.2019	5	APL5G	2 uM DHA	0	O	Yes
04.04.2019	5	APL5G	2 uM DHA	1	O	Yes
04.04.2019	5	APL5G	2 uM DHA	0	O	Yes
04.04.2019	5	APL5G	2 uM DHA	0	O	Yes
04.04.2019	5	APL5G	2 uM DHA	0	O	Yes
